# An antisense oligonucleotide-based strategy to ameliorate cognitive dysfunction in the 22q11.2 Deletion Syndrome

**DOI:** 10.1101/2022.03.01.482495

**Authors:** Pratibha Thakur, Martin Lackinger, Anastasia Diamantopoulou, Sneha Rao, Yijing Chen, Khakima Khalizova, Annie Ferng, Curt Mazur, Holly Kordasiewicz, Robert J. Shprintzen, Sander Markx, Bin Xu, Joseph A. Gogos

## Abstract

Adults and children with the 22q11.2 Deletion Syndrome demonstrate cognitive, social and emotional impairments and high risk for schizophrenia. Work in mouse model of the 22q11.2 deletion provided compelling evidence for abnormal expression and processing of microRNAs. A major transcriptional effect of the microRNA dysregulation is up-regulation of *Emc10,* a component of the ER membrane complex, which promotes membrane insertion of a subset of polytopic and tail-anchored membrane proteins. We previously uncovered a key contribution of EMC10 in mediating the behavioral phenotypes observed in 22q11.2 deletion mouse models. Here we show that expression and processing of miRNAs is abnormal and *EMC10* expression is elevated in neurons derived from 22q11.2 deletion carriers. Reduction of *EMC10 levels* restores defects in neurite outgrowth and calcium signaling in patient neurons. Furthermore, antisense oligonucleotide administration and normalization of *Emc10* in the adult mouse brain not only alleviates cognitive deficits in social and spatial memory but remarkably sustains these improvements for over two months post injection, indicating its therapeutic potential. Broadly, our study integrates findings from both animal models and human neurons to elucidate the translational potential of modulating *EMC10* levels and downstream targets as a specific venue to ameliorate disease progression in 22q11.2 Deletion Syndrome.

## Supplementary_Tables for "An antisense oligonucleotide-based strategy to ameliorate cognitive dysfunction in the 22q11.2 Deletion Syndrome" (part 1 of 2)

### Sheet: Supp Table 2
Supplementary Table 2. Differentially expressed microRNAs in cortical neurons (DIV8) from 22q11.2DS/SCZ (Q6) and control line (Q5) derived using small-molecule inhibitors of SMAD and WNT signaling pathways. Log2FC threshold (cutoff) >0.4. Red indicates Pvalue<0.001, orange indicates Pvalue <0.01, blue indicates Pvalue<0.05, green indicates Pvalue <0.1, Students t-test.
miR_name	miR_seq	up/down	fold_change(Q6_SCZ_22q11DS(mean)/Q5_Ctrl(mean))	log2(fold_change)	pvalue(t_test)	Q5_Ctrl(mean)	Q6_SCZ_22q11DS(mean)	Q5_Ctrl/Q5_Ctrl_1(norm)	Q5_Ctrl/Q5_Ctrl_2(norm)	Q5_Ctrl/Q5_Ctrl_3(norm)	Q6_SCZ_22q11DS/Q6_SCZ_22q11DS_1(norm)	Q6_SCZ_22q11DS/Q6_SCZ_22q11DS_2(norm)	Q6_SCZ_22q11DS/Q6_SCZ_22q11DS_3(norm)	Q5_Ctrl/Q5_Ctrl_1(raw)	Q5_Ctrl/Q5_Ctrl_2(raw)	Q5_Ctrl/Q5_Ctrl_3(raw)	Q6_SCZ_22q11DS/Q6_SCZ_22q11DS_1(raw)	Q6_SCZ_22q11DS/Q6_SCZ_22q11DS_2(raw)	Q6_SCZ_22q11DS/Q6_SCZ_22q11DS_3(raw)	Expression level
hsa-miR-365b-5p	GAGGGACTTTCAGGGGCAGCTGT	up	12.4005	3.63233	8.38393e-06	20.152	249.895	23.2789	16.798	20.3791	246.799	256.783	246.103	29	20	23	235	213	188	middle
hsa-miR-361-5p	TTATCAGAATCTCCAGGGGTAC	up	2.80792	1.4895	8.98758e-06	10822	30387.2	10327.8	11123.6	11014.5	30733.3	29614.4	30813.9	12866	13244	12431	29264	24565	23539	high
hsa-miR-652-3p	AATGGCGCCACTAGGGTTGTGT	up	2.33551	1.22374	2.58061e-05	2488.44	5811.76	2593.59	2318.12	2553.59	5775.09	5743.26	5916.94	3231	2760	2882	5499	4764	4520	middle
hsa-miR-193a-3p	AACTGGCCTACAAAGTCCCAGT	up	19.1203	4.25703	3.0109e-05	3.808	72.8101	7.22449	4.1995	0	75.6149	74.7444	68.071	9	5	0	72	62	52	middle
hsa-miR-27b-3p	TTCACAGTGGCTAAGTTCTGC	up	1.95755	0.969046	7.84077e-05	37581.9	73568.2	34704.4	39633.2	38408	72808.3	76596.1	71300.4	43233.5	47188	43347.5	69327.5	63536	54467	high
hsa-miR-95-3p	TTCAACGGGTATTTATTGAGCA	up	1.80437	0.851498	9.45107e-05	615.714	1110.98	573.143	647.563	626.437	1124.77	1130.81	1077.35	714	771	707	1071	938	823	middle
hsa-miR-23b-3p	ATCACATTGCCAGGGATTACCAC	up	1.97616	0.982698	0.000106666	10092.4	19944.2	10501.6	9192.71	10583	20569.9	20215.3	19047.4	13082.5	10945	11944	19586.5	16768.5	14550.5	high
hsa-miR-139-5p	TCTACAGTGCACGTGTCTCCAGT	up	2.27577	1.18635	0.000109975	1031.55	2347.56	1119.8	938.169	1036.68	2309.41	2412.31	2320.96	1395	1117	1170	2199	2001	1773	middle
hsa-miR-219a-1-3p	AGAGTTGAGTCTGGACGTCCCG	up	3.21959	1.68688	0.000153725	300.208	966.547	336.34	260.369	303.915	1011.35	983.732	904.558	419	310	343	963	816	691	middle
hsa-miR-505-3p	CGTCAACACTTGCTGGTTTCCTCT	up	2.07965	1.05634	0.000241477	2669.06	5550.71	2441.88	2644.01	2921.3	5619.66	5644.4	5388.08	3042	3148	3297	5351	4682	4116	middle
hsa-miR-361-3p	TCCCCCAGGTGTGATTCTGATTT	up	2.49872	1.32119	0.000279904	1872.85	4679.73	1566.11	1893.14	2159.3	4424.52	4959.65	4655.01	1951	2254	2437	4213	4114	3556	middle
hsa-miR-3675-5p	ATGGGGCTTCTGTAGAGATTTC	down	0.0635519	-3.97592	0.000491785	41.1965	2.61811	44.1496	37.7955	41.6443	0	0	7.85434	55	45	47	0	0	6	middle
hsa-miR-92b-3p	TATTGCACTCGTCCCGGCCTCC	up	2.10489	1.07374	0.000558128	62115.6	130746	61795.3	53722.5	70829	121922	132262	138055	76982.3	63963	79938	116093	109710	105462	high
hsa-miR-148a-5p	AAAGTTCTGAGACACTCCGACT	up	2.03991	1.0285	0.000708588	279.798	570.763	276.939	245.251	317.206	605.97	577.46	528.859	345	292	358	577	479	404	middle
hsa-miR-372-3p	AAAGTGCTGCGACATTTGAGCGT	down	0.272266	-1.87691	0.00073575	2264.45	616.531	2189.02	2250.09	2354.23	610.17	628.094	611.33	2727	2679	2657	581	521	467	middle
hsa-miR-339-5p	TCCCTGTCCTCCAGGAGCTCACG	up	2.08892	1.06276	0.000744071	11122.7	23234.3	10130.3	10270.3	12967.3	24030.8	21402.2	24269.9	12620	12228	14635	22882	17753	18540	high
hsa-miR-30d-5p	TGTAAACATCCCCGACTGGAAGCT	up	1.99571	0.996904	0.000801797	50349.1	100482	49510.6	44757.5	56779.4	105172	103867	92408.3	61678.5	53289	64081.5	100144	86157	70591.5	high
hsa-miR-29b-2-5p	CTGGTTTCACATGGTGGCTTAGAT	up	2.4825	1.31179	0.000944293	124.118	308.123	109.973	110.867	151.514	314.012	331.527	278.829	137	132	171	299	275	213	middle
hsa-miR-301a-5p	GCTCTGACTTTATTGCACTACT	up	1.42809	0.514086	0.00113683	663.161	947.053	627.728	711.396	650.36	918.931	939.127	983.102	782	847	734	875	779	751	middle
hsa-miR-592	TTGTGTCAATATGCGATGATGT	up	4.17397	2.06142	0.0011475	89.8705	375.117	102.748	91.5491	75.3142	407.48	344.788	373.081	128	109	85	388	286	285	middle
hsa-miR-371a-5p	ACTCAAACTGTGGGGGCACTTT	down	0.32155	-1.63688	0.00127281	573.479	184.402	628.53	510.659	581.248	133.376	248.344	171.486	783	608	656	127	206	131	middle
hsa-miR-512-3p	AAGTGCTGTCATAGCTGAGGTCA	down	0.750753	-0.413589	0.00129653	542.741	407.464	523.374	549.295	555.553	425.334	413.505	383.554	652	654	627	405	343	293	middle
hsa-miR-598-3p	TACGTCATCGTTGTCATCGTCA	up	1.85027	0.887733	0.00138615	1209.21	2237.35	1025.07	1350.56	1251.99	2378.72	2221.84	2111.51	1277	1608	1413	2265	1843	1613	middle
hsa-miR-125a-5p	TCCCTGAGACCCTTTAACCTGTGA	up	2.17238	1.11928	0.00146095	28518.8	61953.6	25036.9	26905.4	33614.1	60485.6	60741.8	64633.4	31190	32034	37937	57594	50385	49374	high
hsa-miR-488-5p	CCCAGATAATGGCACTCTCAAAC	up	2.32244	1.21564	0.00150136	205.647	477.602	195.061	207.455	214.424	473.644	507.538	451.625	243	247	242	451	421	345	middle
hsa-miR-373-3p	GAAGTGCTTCGATTTTGGGGTGT	down	0.223611	-2.16094	0.00150263	459.928	102.845	475.211	420.79	483.783	94.5187	114.528	99.4883	592	501	546	90	95	76	middle
hsa-miR-1294	TGTGAGGTTGGCATTGTTGTCT	up	3.12991	1.64612	0.00159023	20.4751	64.0854	22.4762	16.798	22.1512	60.912	71.1277	60.2166	28	20	25	58	59	46	middle
hsa-miR-193b-5p	CGGGGTTTTGAGGGCGAGATGA	up	1.6738	0.743131	0.00162096	194.111	324.904	184.626	179.739	217.968	329.765	309.827	335.119	230	214	246	314	257	256	middle
hsa-miR-26a-5p	TTCAAGTAATCCAGGATAGGCT	up	1.87955	0.910386	0.00171372	57409.6	107904	48331.2	60021.1	63876.6	117329	105276	101107	60209.2	71462.2	72091.5	111720	87325.7	77236.8	high
hsa-miR-365b-3p	TAATGCCCCTAAAAATCCTTAT	up	2.6772	1.42073	0.00181351	1062.22	2843.78	1284.35	823.102	1079.21	3181.08	2575.06	2775.2	1600	980	1218	3029	2136	2120	middle
hsa-miR-100-5p	AACCCGTAGATCCGAACTTGTG	up	2.11485	1.08056	0.00192734	2439.63	5159.46	2731.66	1980.49	2606.76	5707.88	4974.12	4796.38	3403	2358	2942	5435	4126	3664	middle
hsa-miR-574-5p	TGAGTGTGTGTGTGTGAGTGTGT	up	1.55519	0.637089	0.00196315	478.343	743.913	433.469	477.903	523.655	723.593	730.566	777.58	540	569	591	689	606	594	middle
hsa-miR-185-5p	TGGAGAGAAAGGCAGTTCCTGA	down	0.401588	-1.31621	0.00200939	9972.65	4004.9	9165.47	9911.66	10840.8	4159.87	4294.18	3560.63	11418	11801	12235	3961	3562	2720	high
hsa-miR-548ah-5p	AAAAGTGATTGCAGTGTTTGCC	up	2.23871	1.16267	0.00201	86.6963	194.088	67.4285	105.827	86.8328	194.288	177.216	210.758	84	126	98	185	147	161	middle
hsa-miR-504-5p	AGACCCTGGTCTGCACTCTATC	up	4.28575	2.09955	0.00217076	2187.71	9375.98	2200.26	1871.3	2491.57	8438.42	10170.1	9519.46	2741	2228	2812	8035	8436	7272	high
hsa-miR-339-3p	TGAGCGCCTCGACGACAGAGCC	up	1.71823	0.780926	0.00221212	2120.02	3642.68	2051.75	2090.51	2217.78	3873.16	3472	3582.89	2556	2489	2503	3688	2880	2737	middle
hsa-miR-708-3p	AACTAGACTGTGAGCTTCTAGA	up	1.7447	0.80298	0.00239184	2346.53	4093.99	2374.45	2497.86	2167.28	4415.07	4031.37	3835.54	2958	2974	2446	4204	3344	2930	middle
hsa-miR-23a-5p	GGGGTTCCTGGGGATGGGATTT	down	0.143243	-2.80346	0.00245505	37.226	5.33238	31.3061	36.9556	43.4164	9.45187	0	6.54528	39	44	49	9	0	5	middle
hsa-miR-664a-5p	CTGGCTAGGGAAAATGATTGGA	up	1.70777	0.772113	0.00250525	56.3355	96.2081	50.5714	53.7536	64.6816	98.7195	90.4166	99.4883	63	64	73	94	75	76	middle
hsa-miR-548av-3p	CAAAAACTGCAGTTACTTTTGC	up	2.43239	1.28238	0.00260423	82.2816	200.141	56.1905	97.9884	92.666	200.94	218.507	180.977	70	116.667	104.583	191.333	181.25	138.25	middle
hsa-mir-548p-p3	CAAAAACTGCAGTTACTTTTGC	up	2.43239	1.28238	0.00260423	82.2816	200.141	56.1905	97.9884	92.666	200.94	218.507	180.977	70	116.667	104.583	191.333	181.25	138.25	middle
hsa-mir-218-1-p3	AAACATGGTTCCGTCAAGCACC	up	3.62611	1.85842	0.0027429	15.4066	55.8661	7.22449	15.9581	23.0373	48.3095	59.0722	60.2166	9	19	26	46	49	46	middle
hsa-miR-185-3p	AGGGGCTGGCTTTCCTCTGGT	down	0.368593	-1.4399	0.00280669	206.197	76.0028	227.973	179.739	210.88	67.2133	94.0332	66.7619	284	214	238	64	78	51	middle
hsa-miR-584-5p	TTATGGTTTGCCTGGGACTGA	up	9.33607	3.22282	0.0028109	35.1368	328.04	33.7143	33.596	38.1001	360.221	311.033	312.865	42	40	43	343	258	239	middle
hsa-miR-1251-5p	ACTCTAGCTGCCAAAGGCGCT	up	2.89192	1.53203	0.00285192	1738.37	5027.22	2262.07	1647.88	1305.15	5568.2	4308.65	5204.81	2818	1962	1473	5302	3574	3976	middle
hsa-miR-1306-3p	ACGTTGGCTCTGGTGGTGATGT	down	0.258565	-1.9514	0.00297385	170.077	43.976	150.912	168.82	190.501	47.2593	50.6333	34.0355	188	201	215	45	42	26	middle
hsa-miR-494-3p	TGAAACATACACGGGAAACCTCT	down	0.623335	-0.68192	0.00304164	200.258	124.828	184.626	215.014	201.133	138.627	119.35	116.506	230	256	227	132	99	89	middle
hsa-miR-1271-5p	CTTGGCACCTAGCAAGCACTCA	up	1.47363	0.559376	0.00312501	1843.11	2716.06	1890.41	1710.88	1928.04	2625.52	2915.03	2607.64	2355	2037	2176	2500	2418	1992	middle
hsa-miR-92a-2-5p	GGGTGGGGATTTGTTGCATTACT	up	1.86296	0.897595	0.00325848	162.382	302.511	155.728	144.463	186.956	299.309	295.361	312.865	194	172	211	285	245	239	middle
hsa-miR-135a-3p	ATATAGGGATTGGAGCCGTGGC	down	0.661344	-0.596528	0.00333979	114.478	75.7093	120.408	117.586	105.44	74.5647	83.1832	69.38	150	140	119	71	69	53	middle
hsa-miR-2355-3p	TGTCCTTGCTGTTTGGAGATAA	down	0.503016	-0.991323	0.00335547	123.731	62.2389	129.238	111.707	130.249	48.3095	65.0999	73.3072	161	133	147	46	54	56	middle
hsa-miR-885-5p	TCCATTACACTACCCTGCCTCT	down	0.671584	-0.574361	0.00369376	109.476	73.5224	113.986	112.547	101.896	75.6149	65.0999	79.8525	142	134	115	72	54	61	middle
hsa-miR-424-3p	CAAAACGTGAGGCGCTGCTAT	up	2.18212	1.12573	0.00380307	157.091	342.792	123.619	155.382	192.273	327.665	361.666	339.046	154	185	217	312	300	259	middle
hsa-miR-132-3p	TAACAGTCTACAGCCATGGTCG	up	1.52117	0.605186	0.00381066	902.204	1372.41	791.483	976.804	938.326	1446.14	1334.55	1336.55	986	1163	1059	1377	1107	1021	middle
hsa-miR-1251-3p	CGCTTTGCTCAGCCAGTGTAG	up	2.36094	1.23936	0.00387434	68.7836	162.394	76.2585	51.2339	78.8584	163.832	167.572	155.778	95	61	89	156	139	119	middle
hsa-miR-219a-2-3p	AGAATTGTGGCTGGACATCTGT	up	3.11863	1.64091	0.00394223	1112.2	3468.54	1451.32	891.134	994.147	3940.38	3493.7	2971.56	1808	1061	1122	3752	2898	2270	middle
hsa-miR-3913-5p	TTTGGGACTGATCTTGATGTCT	up	2.54942	1.35017	0.00394736	18.6646	47.584	22.4762	18.8978	14.6198	50.9351	51.2361	40.5808	28	22.5	16.5	48.5	42.5	31	middle
hsa-miR-193a-5p	TGGGTCTTTGCGGGCGAGATGA	up	11.1675	3.48124	0.0039764	362.264	4045.6	406.177	304.044	376.571	4472.83	3620.28	4043.68	506	362	425	4259	3003	3089	middle
hsa-miR-874-3p	CTGCCCTGGCCCGAGGGACCGAC	up	1.56526	0.646403	0.00397821	4743.03	7424.08	5228.12	4151.63	4849.35	7106.75	7409.34	7756.16	6513	4943	5473	6767	6146	5925	high
hsa-miR-488-3p	TTGAAAGGCTATTTCTTGGTC	up	2.13266	1.09265	0.00410207	345.698	737.257	388.517	387.194	261.385	778.204	714.894	718.672	484	461	295	741	593	549	middle
hsa-miR-486-3p	CGGGGCAGCTCAGTACAGGAT	down	0.305649	-1.71005	0.00449776	61.4049	18.7683	57.7959	69.7117	56.7072	16.2782	21.7	18.3268	72	83	64	15.5	18	14	middle
hsa-miR-146a-5p	TGAGAACTGAATTCCATGGGTT	down	0.423472	-1.23966	0.00462608	657.792	278.557	571.537	675.28	726.56	307.711	300.183	227.776	712	804	820	293	249	174	middle
hsa-miR-1287-5p	TGCTGGATCAGTGGTTCGAGTC	up	2.17416	1.12046	0.00471673	416.187	904.857	399.755	435.908	412.899	984.044	884.877	845.651	498	519	466	937	734	646	middle
hsa-miR-9901	GTCCCGGTCGCCGCGGTTCGCCGC	up	1.90951	0.9332	0.00478675	74.8754	142.975	74.653	76.4309	73.5421	139.678	153.105	136.142	93	91	83	133	127	104	middle
hsa-miR-4803	TAACATAATAGTGTGGATTGAA	down	0.0835236	-3.58167	0.00478694	24.0562	2.00926	23.2789	29.3965	19.4931	0	6.02777	0	29	35	22	0	5	0	middle
hsa-miR-505-5p	GGGAGCCAGGAAGTATTGATGTT	up	2.74501	1.45681	0.00493863	68.0591	186.823	61.8095	69.7117	72.656	166.983	189.272	204.213	77	83	82	159	157	156	middle
hsa-miR-1185-1-3p	ATATACAGGGGGAGACTCTTAT	down	0.330216	-1.59852	0.00514973	51.8569	17.124	42.5442	55.4334	57.5932	11.5523	24.1111	15.7087	53	66	65	11	20	12	middle
hsa-miR-664a-3p	TATTCATTTATCCCCAGCCTACA	up	1.83891	0.878852	0.00517655	265.822	488.824	297.007	212.495	287.966	489.397	512.361	464.715	370	253	325	466	425	355	middle
hsa-miR-125b-1-3p	ACGGGTTAGGCTCTTGGGAGCT	up	8.73547	3.12688	0.00536661	206.072	1800.14	216.735	175.539	225.943	2046.85	1664.87	1688.68	270	209	255	1949	1381	1290	middle
hsa-miR-140-3p	ACCACAGGGTAGAACCACGGAC	up	1.40654	0.492149	0.00560108	13887.9	19533.8	13785.1	12677.5	15201.1	19628.4	20768.1	18205.1	17173	15094	17156	18690	17227	13907	high
hsa-miR-7974	AGGCTGTGATGCTCTCCTGAGCCC	down	0.320513	-1.64155	0.00567489	207.885	66.6299	207.905	173.859	241.891	47.2593	97.6499	54.9804	259	207	273	45	81	42	middle
hsa-miR-130b-5p	ACTCTTTCCCTGTTGCACTACT	up	1.38669	0.471644	0.00580774	7795.6	10810.1	7092.84	7813.59	8480.38	11532.3	10717.4	10180.5	8836	9303	9571	10981	8890	7777	high
hsa-miR-5579-3p	TTAGCTTAAGGAGTGCCAGATC	down	0.376688	-1.40856	0.0058756	16.8394	6.34322	15.2517	19.3177	15.9489	5.25104	7.23332	6.54528	19	23	18	5	6	5	middle
hsa-miR-107	AGCAGCATTGTACAGGGCTAT	up	1.45061	0.536655	0.00618864	5040.97	7312.46	4451.35	5198.14	5473.42	7903.86	7135.68	6897.86	5545.33	6189	6177.33	7526	5919	5269.33	high
hsa-miR-4705	TCAATCACTTGGTAATTGCTGT	down	0.406618	-1.29825	0.0065003	56.6943	23.0529	61.8095	61.3127	46.9606	27.3054	15.6722	26.1811	77	73	53	26	13	20	middle
hsa-miR-1262	ATGGGTGAATTTGTAGAAGGAT	up	1.93581	0.952934	0.00658814	128.789	249.31	103.551	125.985	156.831	283.556	232.672	231.703	129	150	177	270	193	177	middle
hsa-miR-7-5p	TGGAAGACTAGTGATTTTGTTGTT	down	0.454262	-1.1384	0.00676045	29255.8	13289.8	29240.2	33294.5	25232.6	11160.2	17130.1	11579	36426.3	39641	28477.7	10626.7	14209.3	8845.33	high
hsa-miR-1269a	CTGGACTGAGCCGTGCTACTGG	up	2.53645	1.34281	0.00683683	686.286	1740.73	674.285	650.923	733.649	1546.96	1897.54	1777.7	840	775	828	1473	1574	1358	middle
hsa-miR-874-5p	CGGCCCCACGCACCAGGGTAAGA	up	1.7526	0.809497	0.00710457	48.2256	84.5201	52.1769	41.995	50.5048	92.4182	74.7444	86.3978	65	50	57	88	62	66	middle
hsa-miR-508-3p	TGATTGTAGCCTTTTGGAGTAGA	down	0.46652	-1.09999	0.00731942	35.6224	16.6185	38.5306	30.2364	38.1001	15.7531	14.4666	19.6359	48	36	43	15	12	15	middle
hsa-miR-328-3p	CTGGCCCTCTCTGCCCTTCCGT	up	1.89695	0.923683	0.0074336	1778.16	3373.08	2258.05	1547.1	1529.32	3056.1	3391.22	3671.9	2813	1842	1726	2910	2813	2805	middle
hsa-miR-383-5p	AGATCAGAAGGTGATTGTGGCT	down	0.241736	-2.0485	0.007527	833.537	201.496	915.102	880.216	705.295	177.485	195.3	231.703	1140	1048	796	169	162	177	middle
hsa-miR-5683	TACAGATGCAGATTCTCTGACTTC	up	4.18738	2.06605	0.00759297	404.741	1694.8	502.503	382.995	328.724	1472.39	1978.31	1633.7	626	456	371	1402	1641	1248	middle
hsa-miR-135a-2-3p	TGTAGGGATGGAAGCCATGAAA	up	3.78295	1.91951	0.00768987	4591.21	17368.3	4941.55	4435.51	4396.58	19380.5	17496.2	15228.3	6156	5281	4962	18454	14513	11633	high
hsa-miR-31-3p	TGCTATGCCAACATATTGCCATC	down	0.672498	-0.572397	0.0078141	128.438	86.3742	135.66	116.746	132.907	89.2676	95.2388	74.6162	169	139	150	85	79	57	middle
hsa-miR-125b-5p	TCCCTGAGACCCTAACTTGTGA	up	7.2391	2.85581	0.00788837	5806.62	42034.7	5582.52	4544.28	7293.07	47971.9	35283.6	42848.7	6954.5	5410.5	8231	45678.5	29267.5	32732.5	high
hsa-miR-758-3p	TTTGTGACCTGGTCCACTAAC	down	0.431194	-1.21359	0.00798794	145.428	62.7075	154.122	121.786	160.375	56.7112	85.5943	45.817	192	145	181	54	71	35	middle
hsa-miR-26b-3p	CCTGTTCTCCATTACTTGGCTC	up	1.75781	0.813775	0.00817106	148.606	261.221	150.912	147.822	147.084	254.15	282.1	247.412	188	176	166	242	234	189	middle
hsa-miR-1180-3p	TTTCCGGCTCGCGTGGGTGTGT	up	1.75141	0.808515	0.00822494	1663.07	2912.72	1679.29	1570.61	1739.31	2679.08	2872.84	3186.24	2092	1870	1963	2551	2383	2434	middle
hsa-miR-152-3p	TCAGTGCATGACAGAACTTGG	up	3.22366	1.6887	0.00831205	1970.14	6351.07	1822.98	1965.37	2122.09	7217.03	6102.52	5733.67	2271	2340	2395	6872	5062	4380	middle
hsa-miR-3176	ACTGGCCTGGGACTACCGGGGG	down	0.166005	-2.5907	0.00837915	49.2754	8.17997	45.7551	61.3127	40.7583	5.25104	19.2889	0	57	73	46	5	16	0	middle
hsa-miR-324-5p	CGCATCCCCTAGGGCATTGGTGT	up	1.48781	0.573195	0.00844142	625.698	930.923	683.918	554.334	638.842	947.287	902.96	942.521	852	660	721	902	749	720	middle
hsa-miR-204-3p	GCTGGGAAGGCAAAGGGACGT	up	16.3861	4.0344	0.0085393	275.365	4512.16	280.952	221.734	323.408	5064.1	3733.6	4738.79	350	264	365	4822	3097	3620	middle
hsa-miR-424-5p	CAGCAGCAATTCATGTTTTGA	up	1.94968	0.963235	0.00858172	1127.82	2198.88	930.353	1377.44	1075.66	2441.73	1875.84	2279.07	1159	1640	1214	2325	1556	1741	middle
hsa-miR-934	TGTCTACTACTGGAGACACTGG	down	0.035264	-4.82566	0.00878049	2025.57	71.4298	1686.52	2051.04	2339.17	45.1589	103.678	65.4528	2101	2442	2640	43	86	50	middle
hsa-miR-3940-3p	CAGCCCGGATCCCAGCCCACTT	down	0.380375	-1.39451	0.0089457	151.874	57.7691	171.782	123.465	160.375	73.5145	42.1944	57.5985	214	147	181	70	35	44	middle
hsa-miR-5699-5p	TGCCCCAACAAGGAAGGACAAG	down	0.562438	-0.830235	0.0090153	146.663	82.489	162.952	134.384	142.654	75.6149	102.472	69.38	203	160	161	72	85	53	middle
hsa-miR-30c-2-3p	CTGGGAGAAGGCTGTTTACTCT	up	4.55705	2.1881	0.00904482	300.628	1369.98	290.585	275.487	335.813	1588.96	1283.92	1237.06	362	328	379	1513	1065	945	middle
hsa-miR-3677-3p	CTCGTGGGCTCTGGCCACGGCC	down	0.637216	-0.650145	0.0090595	70.3126	44.8043	77.0612	62.9925	70.8839	38.8577	45.8111	49.7442	96	75	80	37	38	38	middle
hsa-miR-30a-3p	CTTTCAGTCGGATGTTTGCAGC	up	6.55056	2.71162	0.00918638	2350.27	15395.6	2128.01	2195.08	2727.7	18058.3	14157.4	13970.9	2651	2613.5	3078.5	17195	11743.5	10672.5	high
hsa-miR-99a-5p	AACCCGTAGATCCGATCTTGTG	up	2.11685	1.08192	0.00928214	5080.21	10754.1	4387.67	4536.3	6316.65	8968.77	11922.9	11370.5	5466	5401	7129	8540	9890	8686	high
hsa-miR-490-3p	CAACCTGGAGGACTCCATGCTGT	up	5.98618	2.58164	0.00935719	9.43424	56.4751	14.449	5.8793	7.97444	44.1087	65.0999	60.2166	18	7	9	42	54	46	middle
hsa-miR-148b-3p	TCAGTGCATCACAGAACTTTGT	up	1.45943	0.545402	0.00950704	24540.4	35814.9	21765	26186.8	25669.3	39431.1	34464.4	33549.2	27114	31178.5	28970.5	37546	28588	25628.5	high
hsa-miR-605-5p	TAAATCCCATGGTGCCTTCTCC	up	4.65527	2.21887	0.00955466	3.74725	17.4445	0	5.0394	6.20234	19.9539	19.2889	13.0906	0	6	7	19	16	10	middle
hsa-miR-708-5p	AAGGAGCTTACAATCTAGCTGGG	up	1.74404	0.802431	0.00965722	9252.38	16136.5	8722.36	9695.81	9338.96	17864	15171.9	15373.6	10866	11544	10540	17010	12585	11744	high
hsa-miR-30c-5p	TGTAAACATCCTACACTCTCAGCT	up	2.70889	1.4377	0.00968617	41129.2	111415	29684.2	45681.3	48021.9	132828	101292	100124	36979.5	54389	54197.8	126478	84020.8	76485.8	high
hsa-miR-3615	TCTCTCGGCTCCTCGCGGCTCGC	up	1.61479	0.691344	0.00968874	780.915	1261.01	923.932	672.76	746.053	1183.58	1269.45	1330	1151	801	842	1127	1053	1016	middle
hsa-miR-222-5p	GGCTCAGTAGCCAGTGTAGATCC	down	0.301829	-1.7282	0.010016	256.447	77.403	224.762	296.485	248.094	73.5145	88.0055	70.6891	280	353	280	70	73	54	middle
hsa-mir-5683-p3	AGTCAGGATCTGCATTTGAAT	up	2.80522	1.48812	0.0100556	7.19494	20.1834	10.4354	6.7192	4.43025	16.8033	24.1111	19.6359	13	8	5	16	20	15	middle
hsa-mir-599-p5	TTTGATAAGCTGACATGGGACAG	down	0.0407855	-4.6158	0.0100691	712.829	29.0731	569.129	771.029	798.33	45.1589	13.2611	28.7993	709	918	901	43	11	22	middle
hsa-miR-338-5p	AACAATATCCTGGTGCTGAGT	up	1.60927	0.686406	0.0102058	97.4281	156.788	88.2993	93.2289	110.756	139.678	173.6	157.087	110	111	125	133	144	120	middle
hsa-miR-218-5p	TTGTGCTTGATCTAACCATGTG	up	1.746	0.804051	0.0102089	3478.08	6072.71	2826.78	4074.78	3532.68	6229.31	5780.63	6208.2	3521.5	4851.5	3987	5931.5	4795	4742.5	middle
hsa-miR-30d-3p	CTTTCAGTCAGATGTTTGCTGC	up	1.54384	0.626528	0.0102784	331.549	511.86	309.048	374.596	311.003	554.509	526.827	454.243	385	446	351	528	437	347	middle
hsa-miR-561-3p	CAAAGTTTAAGATCCTTGAAGT	down	0.410243	-1.28545	0.0103543	135.421	55.5554	116.395	142.783	147.084	54.6108	51.8388	60.2166	145	170	166	52	43	46	middle
hsa-miR-1306-5p	CCACCTCCCCTGCAAACGTCCA	down	0.426625	-1.22896	0.0105582	202.009	86.1818	211.918	164.62	229.487	111.322	84.3888	62.8347	264	196	259	106	70	48	middle
hsa-miR-548av-3p	CAAAACTGCAGTTACTTTTGC	up	4.27083	2.09452	0.0106883	1.05731	4.5156	0	1.39983	1.7721	5.60111	4.01851	3.92717	0	1.66667	2	5.33333	3.33333	3	low
hsa-miR-18a-3p	ACTGCCCTAAGTGCTCCTTCTGG	down	0.659603	-0.600329	0.0107975	1236.67	815.711	1329.31	1098.59	1282.11	789.756	730.566	926.812	1656	1308	1447	752	606	708	middle
hsa-miR-19b-1-5p	AGTTTTGCAGGTTTGCATCCAGC	down	0.629283	-0.66822	0.0108264	103.269	64.9852	105.156	113.387	91.2631	74.5647	61.4833	58.9076	131	135	103	71	51	45	middle
hsa-miR-3681-5p	TAGTGGATGATGCACTCTGTGC	up	8.66418	3.11506	0.0108401	2.14059	18.5464	6.42177	0	0	22.0544	20.4944	13.0906	8	0	0	21	17	10	middle
hsa-miR-509-3p	TGATTGGTACGTCTGTGGGTAGA	down	0.522761	-0.935777	0.0110886	32.9313	17.2152	30.5034	31.0763	37.2141	17.8535	18.0833	15.7087	38	37	42	17	15	12	middle
hsa-miR-23b-5p	GGGTTCCTGGCATGCTGATTT	up	1.76846	0.822493	0.0112615	63.3408	112.016	79.4694	52.0738	58.4793	121.824	112.117	102.106	99	62	66	116	93	78	middle
hsa-miR-99b-5p	CACCCGTAGAACCGACCTTGCG	up	1.67584	0.744883	0.0112794	60994.1	102216	56387.1	52440.9	74154.3	94986	104642	107021	70245	62437	83691	90445	86800	81754	high
hsa-miR-550a-5p	AGTGCCTGAGGGAGTAAGAGC	down	0.674466	-0.568182	0.0113974	116.067	78.2834	118.669	106.667	122.865	75.6149	79.1647	80.0706	147.833	127	138.667	72	65.6667	61.1667	middle
hsa-miR-574-3p	CACGCTCATGCACACACCCACA	up	1.67752	0.746333	0.011521	1016.22	1704.73	1037.92	833.181	1177.56	1745.44	1625.09	1743.66	1293	992	1329	1662	1348	1332	middle
hsa-miR-103a-3p	AGCAGCATTGTACAGGGCTATGA	up	1.53512	0.618349	0.0115798	106535	163544	93769.3	104017	121818	176419	169646	144566	116814	123845	137484	167985	140720	110435	high
hsa-miR-1226-3p	TCACCAGCCCTGTGTTCCCTAG	up	1.46226	0.548203	0.0115881	34.3495	50.228	31.3061	32.7561	38.9862	50.41	51.8388	48.4351	39	39	44	48	43	37	middle
hsa-miR-548n	CAAAAGTAATTGTGGATTTTGT	up	4.26207	2.09156	0.0116165	17.6917	75.4034	14.449	22.6773	15.9489	90.3178	63.8944	71.9981	18	27	18	86	53	55	middle
hsa-miR-9-3p	ATAAAGCTAGATAACCGAAAGT	down	0.373876	-1.41937	0.0117403	945.207	353.39	793.623	1016.84	1025.16	317.688	355.438	387.044	988.667	1210.67	1157	302.5	294.833	295.667	middle
hsa-miR-7706	TGAAGCGCCTGTGCTCTGCCGAG	up	1.707	0.771462	0.0117585	278.646	475.649	288.979	220.894	326.066	449.489	477.399	500.06	360	263	368	428	396	382	middle
hsa-miR-363-5p	CGGGTGGATCACGATGCAATTTT	up	1.62626	0.70156	0.0117717	544.517	885.528	480.83	516.539	636.183	906.329	975.293	774.962	599	615	718	863	809	592	middle
hsa-miR-542-3p	TGTGACAGATTGATAACTGAAA	up	1.54229	0.625072	0.0118609	491.768	758.448	435.075	499.741	540.49	766.651	754.677	754.017	542	595	610	730	626	576	middle
hsa-miR-520a-5p	CTCCAGAGGGAAGTACTTTCT	down	0.67014	-0.577465	0.0118776	101.31	67.8917	97.9319	104.988	101.01	66.1631	60.2777	77.2344	122	125	114	63	50	59	middle
hsa-miR-141-3p	TAACACTGTCTGGTAAAGATGGC	down	0.0748182	-3.74047	0.012114	7815.6	584.749	6353.94	9125.94	7966.91	610.17	579.872	564.204	7915.5	10865.5	8991.5	581	481	431	high
hsa-miR-190a-3p	ACTATATATCAAACATATTCCT	up	3.02813	1.59843	0.0123523	8.40754	25.4591	6.42177	12.5985	6.20234	22.0544	22.9055	31.4174	8	15	7	21	19	24	middle
hsa-miR-152-5p	CAGGTTCTGTGATACACTCCGACT	up	4.4018	2.13809	0.0124084	9.80395	43.155	9.63265	10.9187	8.86049	48.3095	45.8111	35.3445	12	13	10	46	38	27	middle
hsa-miR-629-3p	GTTCTCCCAACGTAAGCCCAGC	down	0.409343	-1.28862	0.0124981	85.1888	34.8715	95.5238	70.5516	89.491	47.2593	18.0833	39.2717	119	84	101	45	15	30	middle
hsa-miR-1301-3p	TTGCAGCTGCCTGGGAGTGACTTC	up	1.6103	0.687329	0.0125612	172.288	277.435	167.769	145.303	203.791	293.008	274.866	264.429	209	173	230	279	228	202	middle
hsa-miR-5008-5p	TGAGGCCCTTGGGGCACAGTGG	down	0.232527	-2.10453	0.0125819	22.54	5.24116	17.6599	26.0369	23.9233	5.25104	0	10.4725	22	31	27	5	0	8	middle
hsa-miR-4746-5p	CCGGTCCCAGGAGAACCTGCAGA	down	0.45812	-1.1262	0.0131028	30.0978	13.7884	29.7007	26.0369	34.5559	12.6025	15.6722	13.0906	37	31	39	12	13	10	middle
hsa-miR-200a-3p	TAACACTGTCTGGTAACGATGTT	down	0.188012	-2.4111	0.0131226	32292.7	6071.42	26190	34848.7	35839.4	6438.82	5986.78	5788.65	32626.5	41491.5	40448.5	6131	4966	4422	high
hsa-miR-548b-3p	CAAGAACCTCAGTTGCTTTTGT	down	0.294825	-1.76207	0.0135061	315.535	93.0278	252.857	355.278	338.471	100.82	73.5388	104.725	315	423	382	96	61	80	middle
hsa-miR-502-3p	AATGCACCTGGGCAAGGATTCAG	down	0.715019	-0.483947	0.0139574	4059.83	2902.86	4131.2	3711.52	4336.77	2968.41	2989.17	2750.98	5146.5	4419	4894.5	2826.5	2479.5	2101.5	middle
hsa-miR-3660	ACTGACAGGAGAGCATTTTGA	down	0.139868	-2.83786	0.0140007	31.8853	4.45974	29.7007	25.197	40.7583	7.35145	6.02777	0	37	30	46	7	5	0	middle
hsa-miR-147b-3p	AGTGTGCGGAAATGCTTCTGCT	down	0.0834032	-3.58375	0.0143358	213.089	17.7723	166.163	242.731	230.373	16.8033	16.8778	19.6359	207	289	260	16	14	15	middle
hsa-miR-1915-5p	CACCTTGCCTTGCTGCCCGGGCCT	down	0.357853	-1.48256	0.0143456	96.1377	34.4032	100.34	76.4309	111.642	26.2552	33.7555	43.1989	125	91	126	25	28	33	middle
hsa-miR-92b-5p	AGGGACGGGACGCGGTGCAGTGTT	up	1.7701	0.823827	0.014697	1412.72	2500.64	1386.3	1264.05	1587.8	2124.57	2701.65	2675.71	1727	1505	1792	2023	2241	2044	middle
hsa-miR-597-3p	AGTGGTTCTCTTGTGGCTCAAG	down	0.383355	-1.38325	0.0152903	38.8875	14.9077	30.5034	44.5147	41.6443	13.6527	19.2889	11.7815	38	53	47	13	16	9	middle
hsa-miR-1277-3p	TACGTAGATATATATGTATTTT	up	2.15716	1.10913	0.0153977	81.616	176.059	75.4558	110.027	59.3653	168.033	150.694	209.449	94	131	67	160	125	160	middle
hsa-miR-216a-3p	CACAGTGGTCTCTGGGATTATG	down	0.496524	-1.01006	0.0155465	1934.74	960.644	2142.46	2085.47	1576.28	846.467	1175.42	860.05	2669	2483	1779	806	975	657	middle
hsa-miR-5579-5p	TATGGTACTCCTTAAGCTAAC	up	1.51819	0.602348	0.0156978	22.081	33.5231	23.2789	24.3571	18.607	37.8075	31.3444	31.4174	29	29	21	36	26	24	middle
hsa-miR-561-5p	ATCAAGGATCTTAAACTTTGCC	down	0.719667	-0.474599	0.0157941	1832.11	1318.51	1686.52	1857.86	1951.97	1364.22	1303.2	1288.11	2101	2212	2203	1299	1081	984	middle
hsa-miR-500b-3p	TGCACCCAGGCAAGGATTCTGC	down	0.471333	-1.08518	0.0162429	71.6107	33.7525	78.6666	69.7117	66.4537	35.7071	44.6055	20.9449	98	83	75	34	37	16	middle
hsa-miR-551a	GCGACCCACTCTTGGTTTCCA	down	0.513473	-0.96164	0.0163283	349.48	179.449	411.796	314.123	322.522	192.188	145.872	200.286	513	374	364	183	121	153	middle
hsa-miR-892a	CACTGTGTCCTTTCTGCGTAGA	down	0.290269	-1.78454	0.0170031	39.0769	11.3428	42.5442	43.6748	31.0117	12.6025	9.64443	11.7815	53	52	35	12	8	9	middle
hsa-miR-1843	TATGGAGGTCTCTGTCTGGCTT	up	1.62874	0.703753	0.0170969	118.479	192.971	134.054	99.1082	122.275	200.59	213.383	164.941	167	118	138	191	177	126	middle
hsa-miR-378g	ACTGGGCTTGGAGTCAGAAGGC	up	3.00624	1.58796	0.0176885	6.55699	19.7119	6.42177	8.81895	4.43025	24.1548	15.6722	19.3086	8	10.5	5	23	13	14.75	middle
hsa-miR-125b-2-3p	ACAAGTCAGGCTCTTGGGACCT	up	2.10625	1.07468	0.01775	195.431	411.626	214.326	180.579	191.387	372.824	479.811	382.245	267	215	216	355	398	292	middle
hsa-miR-194-3p	CCAGTGGGGCTGCTGTTATCTG	up	2.0544	1.03871	0.0178703	9.87488	20.2869	8.02721	10.0788	11.5186	16.8033	20.4944	23.563	10	12	13	16	17	18	middle
hsa-miR-204-5p	TTCCCTTTGTCATCCTATGCCT	up	18.0882	4.17698	0.0178945	20181.5	365048	19930.8	17627	22986.8	453406	293697	348040	24829	20987	25943	431730	243620	265871	high
hsa-miR-139-3p	TGGAGACGCGGCCCTGTTGGAGT	up	1.95884	0.970001	0.0181403	92.2038	180.613	119.605	61.3127	95.6933	150.18	195.3	196.359	149	73	108	143	162	150	middle
hsa-miR-942-5p	TTCTCTGTTTTGGCCATGTGTGT	down	0.663425	-0.591994	0.0189204	165.998	110.127	148.503	186.458	163.033	116.573	116.939	96.8702	185	222	184	111	97	74	middle
hsa-miR-25-5p	AGGCGGAGACTTGGGCAATTGCT	down	0.642069	-0.6392	0.018986	701.452	450.38	773.02	603.888	727.446	381.225	473.783	496.133	963	719	821	363	393	379	middle
hsa-miR-30c-1-3p	CTGGGAGAGGGTTGTTTACTCC	up	1.49237	0.577603	0.0190519	161.326	240.758	190.245	136.904	156.831	223.694	245.933	252.648	237	163	177	213	204	193	middle
hsa-miR-200a-5p	CATCTTACCGGACAGTGCTGGA	down	0.0607581	-4.04078	0.0191989	352.967	21.4456	284.163	332.601	442.139	23.1046	22.9055	18.3268	354	396	499	22	19	14	middle
hsa-miR-26b-5p	TTCAAGTAATTCAGGATAGGTT	up	1.75649	0.812696	0.019917	22029.5	38694.5	16814.3	27054.6	22219.5	44085.3	32764.1	39234.2	20946.7	32211.7	25077	41977.7	27177.7	29971.3	high
hsa-miR-3912-3p	TAACGCATAATATGGACATGT	up	1.96452	0.974175	0.020034	29.9158	58.7701	34.517	26.8768	28.3536	58.8116	49.4277	68.071	43	32	32	56	41	52	middle
hsa-miR-3663-3p	TGAGCACCACACAGGCCGGGCGC	up	5.96922	2.57754	0.0201597	2.14059	12.7777	6.42177	0	0	14.7029	14.4666	9.1634	8	0	0	14	12	7	middle
hsa-miR-625-3p	GACTATAGAACTTTCCCCCTCA	down	0.684474	-0.546933	0.0208997	1224.01	837.804	1366.23	1091.03	1214.77	725.693	843.888	943.83	1702	1299	1371	691	700	721	middle
hsa-miR-203a-3p	GTGAAATGTTTAGGACCACTAG	down	0.236668	-2.07906	0.0209361	529.482	125.311	398.15	574.492	615.804	119.724	156.722	99.4883	496	684	695	114	130	76	middle
hsa-miR-135a-5p	TATGGCTTTTTATTCCTATGTGA	up	5.0191	2.32743	0.0210608	23126.5	116074	20646.5	29444.5	19288.4	144919	94795.1	108508	25720.7	35057.2	21769	137991	78632	82890.5	high
hsa-miR-4474-3p	TTGTGGCTGGTCATGAGGCTAA	up	7.15007	2.83796	0.0211793	2.9535	21.1177	0	0	8.86049	28.3556	19.2889	15.7087	0	0	10	27	16	12	middle
hsa-miR-4326	TGTTCCTCTGTCTCCCAGACTCTG	down	0.615507	-0.700153	0.0212468	161.422	99.3563	160.544	139.423	184.298	84.0166	98.8554	115.197	200	166	208	80	82	88	middle
hsa-miR-148a-3p	TCAGTGCACTACAGAACTTTGT	up	1.82334	0.866583	0.0214732	41204.4	75129.6	37294.4	42155	44163.8	87121	70663.6	67604.3	46460	50190.5	49843.5	82956	58615	51643.5	high
hsa-miR-30b-3p	CTGGGAGGTGGATGTTTACTTC	up	1.44412	0.530189	0.0219175	107.281	154.927	98.7347	99.9481	123.161	145.979	174.805	143.996	123	119	139	139	145	110	middle
hsa-miR-3187-3p	TTGGCCATGGGGCTGCGCGGGGC	down	0.466456	-1.10019	0.022125	136.77	63.7972	127.633	128.505	154.173	63.0124	90.4166	37.9627	159	153	174	60	75	29	middle
hsa-miR-675-5p	TGGTGCGGAGAGGGCCCACAGTG	down	0.0151238	-6.04703	0.02214	444.034	6.7155	393.333	362.837	575.932	10.5021	9.64443	0	490	432	650	10	8	0	middle
hsa-miR-450b-5p	TTTTGCAATATGTTCCTGAAT	up	1.82431	0.86735	0.0223826	212.197	387.113	162.952	281.367	192.273	413.782	395.422	352.136	203	335	217	394	328	269	middle
hsa-miR-205-5p	TCCTTCATTCCACCGGAGTCTG	down	0.0765104	-3.7082	0.0224543	63367.6	4848.28	50601.9	58866.1	80634.9	4134.67	5513	4897.18	63038	70087	91005	3937	4573	3741	high
hsa-miR-589-5p	TGAGAACCACGTCTGCTCTGA	down	0.647032	-0.628092	0.0224572	544.984	352.622	550.666	472.024	612.26	356.02	394.216	307.628	686	562	691	339	327	235	middle
hsa-miR-3117-3p	ATAGGACTCATATAGTGCCAGG	down	0.541058	-0.886144	0.0226924	495.55	268.121	488.857	578.691	419.101	200.59	347.2	256.575	609	689	473	191	288	196	middle
hsa-miR-199a-5p	CCCAGTGTTCAGACTACCTGTTC	up	2.09347	1.0659	0.0227506	63.2937	132.503	88.7006	53.3337	47.8467	159.106	127.789	110.615	110.5	63.5	54	151.5	106	84.5	middle
hsa-miR-370-3p	GCCTGCTGGGGTGGAACCTGGT	down	0.438153	-1.19049	0.0227951	195.686	85.7406	239.211	167.98	179.868	65.1129	95.2388	96.8702	298	200	203	62	79	74	middle
hsa-miR-3085-3p	TCTGGCTGCTATGGCCCCCTCT	down	0.573959	-0.80098	0.0231344	28.4646	16.3375	25.6871	26.0369	33.6699	12.6025	18.0833	18.3268	32	31	38	12	15	14	middle
hsa-miR-3138	ACAGTGAGGTAGAGGGAGTGC	down	0.147979	-2.75654	0.0233914	14.7438	2.18176	20.068	11.7586	12.4047	0	0	6.54528	25	14	14	0	0	5	middle
hsa-miR-504-3p	GGGAGTGCAGGGCAGGGTTTCC	up	4.34014	2.11774	0.023491	3.70067	16.0614	4.0136	0	7.08839	16.8033	15.6722	15.7087	5	0	8	16	13	12	middle
hsa-miR-30a-5p	TGTAAACATCCTCGACTGGAAGCT	up	6.89746	2.78606	0.0235003	41609.9	287003	38286.2	37596.9	48946.7	364641	254521	241846	47695.5	44763.5	55241.5	347208	211124	184748	high
hsa-miR-134-5p	TGTGACTGGTTGACCAGAGGGG	down	0.415779	-1.26611	0.0237579	104.571	43.4782	101.143	98.2683	114.3	31.5062	67.511	31.4174	126	117	129	30	56	24	middle
hsa-miR-92a-3p	TATTGCACTTGTCCCGGCCTGT	up	1.47387	0.559611	0.023795	284363	419115	262847	262086	328156	424360	414442	418543	327445	312044	370359	404072	343777	319729	high
hsa-miR-217-3p	TATCAGTTCCTAATGCATTGCC	down	0.138053	-2.85671	0.0238395	960.582	132.611	1073.24	1111.19	697.321	110.272	142.255	145.305	1337	1323	787	105	118	111	middle
hsa-miR-1273h-3p	CTGCAGACTCGACCTCCCAGGC	down	0.178345	-2.48726	0.0241989	14.68	2.61811	12.0408	14.2783	17.721	0	0	7.85434	15	17	20	0	0	6	middle
hsa-miR-216b-3p	ACACACTTACCCGTAGAGATTCT	down	0.484969	-1.04403	0.0245503	1700.54	824.71	1563.7	2049.36	1488.56	715.191	965.649	793.288	1948	2440	1680	681	801	606	middle
hsa-miR-2682-5p	CAGGCAGTGACTGTTCAGACGTC	down	0.356284	-1.4889	0.0247084	111.397	39.6889	134.857	113.387	85.9468	35.7071	50.6333	32.7264	168	135	97	34	42	25	middle
hsa-miR-543	AAACATTCGCGGTGCACTTCTT	down	0.422593	-1.24266	0.0247309	77.2212	32.6332	89.102	82.3102	60.2513	36.7573	34.9611	26.1811	111	98	68	35	29	20	middle
hsa-miR-203b-3p	TTGAACTGTTAAGAACCACTGG	down	0.161559	-2.62986	0.0249788	21.6681	3.50069	28.8979	20.1576	15.9489	10.5021	0	0	36	24	18	10	0	0	middle
hsa-miR-30e-5p	TGTAAACATCCTTGACTGGAAGCT	up	1.71472	0.777974	0.025627	85901.4	147297	83216.5	85202.4	89285.4	165970	146527	129394	103668	101444	100768	158036	121543	98845.5	high
hsa-miR-935	CAGTTACCGCTTCCGCTACCGC	up	1.66053	0.731642	0.0256766	226.475	376.068	279.347	168.82	231.259	338.167	358.05	431.989	348	201	261	322	297	330	middle
hsa-miR-423-3p	AGCTCGGTCTGAGGCCCCTCAGT	up	1.33119	0.41272	0.0258825	43489.9	57893.5	43719.4	38285.2	48465.1	55638.9	59817.2	58224.2	54464	45583	54698	52979	49618	44478	high
hsa-miR-215-5p	ATGACCTATGAATTGACAGACA	up	1.73813	0.797532	0.0259074	26.5688	46.1799	31.7075	21.4175	26.5815	54.6108	44.0027	39.9262	39.5	25.5	30	52	36.5	30.5	middle
hsa-mir-641-p3	TGACTGTCCTATGTCTTTCCT	down	0.606157	-0.722236	0.0261189	71.8287	43.5395	82.6802	66.3521	66.4537	53.5606	32.55	44.5079	103	79	75	51	27	34	middle
hsa-miR-301a-3p	CAGTGCAATAGTATTGTCAAAGC	up	1.90228	0.927726	0.026604	2359.2	4487.85	2175.37	2569.26	2332.97	5249.99	3881.88	4331.67	2710	3059	2633	4999	3220	3309	middle
hsa-miR-506-3p	GTAAGGCACCCTTCTGAGTAGA	down	0.612481	-0.707264	0.0266216	36.9183	22.6117	32.1088	36.1157	42.5304	17.8535	27.7277	22.254	40	43	48	17	23	17	middle
hsa-miR-3679-5p	TGAGGATATGGCAGGGAAGGG	down	0.190182	-2.39455	0.0268047	90.9996	17.3065	102.748	62.1526	108.098	19.9539	24.1111	7.85434	128	74	122	19	20	6	middle
hsa-miR-1179	AAGCATTCTTTCATTGGTTGGT	down	0.434242	-1.20343	0.0271792	79.1408	34.3663	90.7075	87.3496	59.3653	40.9581	38.5777	23.563	113	104	67	39	32	18	middle
hsa-miR-429	TAATACTGTCTGGTAAAACCGT	down	0.200099	-2.32122	0.0272932	5943.88	1189.36	4348.34	6977.05	6506.26	1295.96	1163.36	1108.77	5417	8307	7343	1234	965	847	middle
hsa-miR-3064-5p	TCTGGCTGTTGTGGTGTGCAAA	up	1.8182	0.862509	0.0274372	11.0533	20.0971	7.22449	11.7586	14.1768	19.9539	18.0833	22.254	9	14	16	19	15	17	middle
hsa-miR-27b-5p	AGAGCTTAGCTGATTGGTGAACA	up	1.62195	0.697731	0.0282905	221.526	359.305	182.218	203.256	279.106	347.619	413.505	316.792	227	242	315	331	343	242	middle
hsa-miR-4783-3p	CCCCGGTGTTGGGGCGCGTCTGT	up	5.50403	2.46049	0.0284346	1.47675	8.12806	0	0	4.43025	10.5021	6.02777	7.85434	0	0	5	10	5	6	middle
hsa-miR-1912-5p	CTCATTGCATGGGCTGTGTAT	down	0.186886	-2.41977	0.0290767	12.9015	2.41111	14.449	10.0788	14.1768	0	7.23332	0	18	12	16	0	6	0	middle
hsa-miR-1255a	AGGATGAGCAAAGAAAGTAGATT	down	0.256396	-1.96356	0.029241	54.6045	14.0004	40.9388	69.7117	53.163	17.8535	8.43888	15.7087	51	83	60	17	7	12	middle
hsa-miR-30e-3p	CTTTCAGTCGGATGTTTACAGT	up	1.74411	0.802487	0.0300305	4108.04	7164.86	4300.18	3888.32	4135.63	7039.54	8228.51	6226.53	5357	4629.5	4667.5	6703	6825.5	4756.5	high
hsa-miR-34a-5p	TGGCAGTGTCTTAGCTGGTTGT	up	1.52533	0.609123	0.0300318	5717.61	8721.25	5534.76	5656.73	5961.34	9870.9	8077.21	8215.64	6895	6735	6728	9399	6700	6276	high
hsa-miR-132-5p	ACCGTGGCTTTCGATTGTTACT	up	1.42236	0.508282	0.0301332	163.05	231.915	182.218	138.584	168.349	236.297	229.055	230.394	227	165	190	225	190	176	middle
hsa-miR-525-5p	CTCCAGAGGGATGCACTTTCT	up	1.34582	0.428485	0.030345	72.43	97.4777	69.8367	73.9112	73.5421	93.4685	91.6221	107.343	87	88	83	89	76	82	middle
hsa-miR-200c-3p	TAATACTGCCGGGTAATGATGGA	down	0.0897952	-3.47722	0.0303469	37398.8	3358.23	27414.1	36354.2	48427.9	2877.04	3745.66	3451.98	34151.5	43284	54656	2739.5	3107	2637	high
hsa-miR-208b-3p	ATAAGACGAACAAAAGGTTTGT	up	7.4983	2.90656	0.0304154	1.60544	12.0381	4.81632	0	0	7.35145	15.6722	13.0906	6	0	0	7	13	10	middle
hsa-miR-335-5p	TCAAGAGCAATAACGAAAAATGT	up	2.39155	1.25795	0.0305559	11753.4	28108.9	10555.8	13117.6	11586.9	33735.8	22690.9	27899.9	13150	15618	13077	32123	18822	21313	high
hsa-miR-675-3p	CTGTATGCCCTCACCGCTCAGC	down	0.0544699	-4.1984	0.0307055	333.341	18.1571	292.993	258.689	448.341	11.5523	33.7555	9.1634	365	308	506	11	28	7	middle
hsa-miR-363-3p	AATTGCACGGTATCCATCTGTA	up	1.54768	0.630112	0.0308239	192043	297222	170380	197744	208004	344698	270936	276032	212253	235438	234755	328219	224740	210863	high
hsa-miR-27a-5p	AGGGCTTAGCTGCTTGTGAGCA	down	0.217142	-2.20329	0.0310168	760.406	165.116	644.585	659.322	977.312	157.531	182.039	155.778	803	785	1103	150	151	119	middle
hsa-miR-216b-5p	AAATCTCTGCAGGCAAATGTGA	down	0.435775	-1.19834	0.0311047	22047.3	9607.65	21921.5	26280.5	17939.8	8670.51	10373.8	9778.66	27309	31290	20247	8256	8605	7470	high
hsa-miR-654-3p	TATGTCTGCTGACCATCACC	down	0.555664	-0.847716	0.0311152	250.477	139.181	211.116	261.209	279.106	136.527	142.255	138.76	263	311	315	130	118	106	middle
hsa-miR-520a-3p	AAAGTGCTTCCCTTTGGACT	down	0.495312	-1.01359	0.0313344	45.9303	22.7498	53.7823	35.2758	48.7327	15.7531	28.9333	23.563	67	42	55	15	24	18	middle
hsa-miR-142-3p	TGTAGTGTTTCCTACTTTATGG	down	0.256587	-1.96248	0.0313741	17.381	4.45974	14.449	23.5172	14.1768	7.35145	6.02777	0	18	28	16	7	5	0	middle
hsa-miR-200b-3p	TAATACTGCCTGGTAATGATGAC	down	0.165927	-2.59138	0.0314429	32361.8	5369.72	23912.7	32182.5	40990.4	5606.53	5686.6	4816.02	29789.5	38317	46262	5338.5	4717	3679	high
hsa-miR-1304-3p	TCTCACTGTAGCATCGAACCCC	down	0.660946	-0.597396	0.0316413	315.188	208.322	330.721	275.487	339.357	213.192	204.944	206.831	412	328	383	203	170	158	middle
hsa-miR-382-5p	GAAGTTGTTCGTGGTGGATTCG	down	0.621772	-0.685543	0.0316874	112.847	70.1648	128.435	110.867	99.2375	66.1631	72.3332	71.9981	160	132	112	63	60	55	middle
hsa-miR-200b-5p	CATCTTACTGGGCAGCATTGGA	down	0.0846875	-3.56171	0.0328848	451.242	38.2145	316.272	453.546	583.906	32.5564	34.9611	47.126	394	540	659	31	29	36	middle
hsa-miR-137-5p	ACGGGTATTCTTGGGTGGATAAT	down	0.412247	-1.27842	0.0331044	47.6319	19.6361	51.3741	43.6748	47.8467	30.456	19.2889	9.1634	64	52	54	29	16	7	middle
hsa-miR-3928-3p	GGAGGAACCTTGGAGCTTCGGC	up	1.67825	0.746959	0.0336314	29.867	50.1243	30.5034	20.9975	38.1001	54.6108	43.3999	52.3623	38	25	43	52	36	40	middle
hsa-miR-33b-3p	CAGTGCCTCGGCAGTGCAGCC	down	0.241937	-2.0473	0.0338264	33.0761	8.00234	28.0952	27.7167	43.4164	6.30124	7.23332	10.4725	35	33	49	6	6	8	middle
hsa-mir-5699-p3	TGTCTTTCCTTGTTGGAGCAGG	down	0.470752	-1.08696	0.0339129	32.6941	15.3908	32.9116	39.4753	25.6954	9.45187	14.4666	22.254	41	47	29	9	12	17	middle
hsa-miR-191-5p	CAACGGAATCCCAAAAGCAGCTG	up	1.34002	0.422257	0.034235	68074.1	91220.9	60888	64680.7	78653.7	95096.3	91798.1	86768.2	75852	77010	88769	90550	76146	66283	high
hsa-mir-1843-p3	TCTGATCGTTCCCCTCCATACA	up	1.79725	0.845794	0.0344319	148.778	267.391	155.728	129.345	161.261	251	319.472	231.703	194	154	182	239	265	177	middle
hsa-mir-941-1-p5	ACATGTGCCCAGGGCCCGGGACAGCG	down	0.244902	-2.02972	0.034559	8.74262	2.14109	8.82993	5.8793	11.5186	3.15062	0	3.27264	11	7	13	3	0	2.5	middle
hsa-mir-941-3-p5	ACATGTGCCCAGGGCCCGGGACAGCG	down	0.244902	-2.02972	0.034559	8.74262	2.14109	8.82993	5.8793	11.5186	3.15062	0	3.27264	11	7	13	3	0	2.5	middle
hsa-miR-888-5p	TACTCAAAAAGCTGTCAGTCAC	down	0.470793	-1.08684	0.0346152	66.697	31.4004	82.6802	56.2733	61.1374	27.3054	28.9333	37.9627	103	67	69	26	24	29	middle
hsa-miR-483-3p	CACTCCTCTCCTCCCGTCTTCT	down	0.205393	-2.28354	0.0349949	238.124	48.909	239.211	173.019	302.143	39.9079	51.8388	54.9804	298	206	341	38	43	42	middle
hsa-miR-1260a	ATCCCACCGCTGCCACCA	down	0.621258	-0.686735	0.0350731	9256.65	5750.77	10293.3	9888.99	7587.68	4324.75	6350.86	6576.7	12823	11774	8563.5	4118	5268	5024	high
hsa-miR-1260b	ATCCCACCGCTGCCACCA	down	0.621258	-0.686735	0.0350731	9256.65	5750.77	10293.3	9888.99	7587.68	4324.75	6350.86	6576.7	12823	11774	8563.5	4118	5268	5024	high
hsa-miR-411-3p	TATGTAACACGGTCCACTAAC	down	0.323983	-1.62601	0.0353113	38.1835	12.3708	25.6871	43.6748	45.1885	11.5523	7.23332	18.3268	32	52	51	11	6	14	middle
hsa-miR-154-3p	AATCATACACGGTTGACCTATT	down	0.241651	-2.049	0.0355408	29.2896	7.07785	21.6735	36.9556	29.2396	7.35145	6.02777	7.85434	27	44	33	7	5	6	middle
hsa-miR-143-3p	TGAGATGAAGCACTGTAGCTCT	down	0.529242	-0.918001	0.0357026	1560.32	825.786	1314.86	1531.98	1834.12	837.015	867.999	772.344	1638	1824	2070	797	720	590	middle
hsa-miR-146b-5p	TGAGAACTGAATTCCATAGGCTGT	up	1.36231	0.446058	0.0357298	2443.95	3329.43	2182.6	2346.68	2802.57	3572.81	3509.37	2906.11	2719	2794	3163	3402	2911	2220	middle
hsa-miR-96-3p	CAATCATGTGCAGTGCCAATAT	down	0.179194	-2.48041	0.0358748	11.2128	2.00926	12.0408	10.0788	11.5186	0	6.02777	0	15	12	13	0	5	0	middle
hsa-miR-381-3p	TATACAAGGGCAAGCTCTCTGT	down	0.59485	-0.749403	0.0359632	286.039	170.15	261.687	288.086	308.345	150.18	225.439	134.833	326	343	348	143	187	103	middle
hsa-miR-1908-5p	CGGCGGGGACGGCGATTGGTC	down	0.669996	-0.577776	0.0365657	112.301	75.2409	113.184	104.988	118.731	57.7614	86.7999	81.1615	141	125	134	55	72	62	middle
hsa-miR-29c-5p	ACCGATTTCTCCTGGTGTTCAGA	up	2.05635	1.04009	0.0365815	60.4265	124.258	58.5986	57.1132	65.5676	150.18	106.089	116.506	73	68	74	143	88	89	middle
hsa-miR-508-5p	TACTCCAGAGGGCGTCACTCATG	down	0.190348	-2.39329	0.0368611	11.462	2.18176	12.0408	12.5985	9.74654	0	0	6.54528	15	15	11	0	0	5	middle
hsa-miR-151b	TCGAGGAGCTCACAGTCTAG	up	1.33723	0.419246	0.0375119	458.606	613.26	426.245	456.486	493.086	580.765	689.577	569.44	531	543.5	556.5	553	572	435	middle
hsa-miR-499a-5p	TTAAGACTTGCAGTGATGTTT	up	1.75296	0.809796	0.0375461	238.853	418.7	218.34	285.566	212.652	486.246	333.938	435.916	272	340	240	463	277	333	middle
hsa-miR-217-5p	TACTGCATCAGGAACTGATTGGA	down	0.457417	-1.12842	0.037757	23715.3	10847.8	22726.6	29376.4	19043	9624.1	13139.3	9779.96	28312	34976	21492	9164	10899	7471	high
hsa-miR-625-5p	AGGGGGAAAGTTCTATAGTCCT	down	0.640914	-0.641798	0.0379007	145.98	93.5604	170.177	141.943	125.819	106.071	85.5943	89.0159	212	169	142	101	71	68	middle
hsa-miR-1275	GTGGGGGAGAGGCTGTCG	down	0.735322	-0.443551	0.0381782	49.7369	36.5727	44.9524	53.7536	50.5048	30.456	37.3722	41.8898	56	64	57	29	31	32	middle
hsa-miR-219a-5p	TGATTGTCCAAACGCAATTCTCG	up	2.41817	1.27391	0.0384486	1428.67	3454.76	1566.11	1440.01	1279.9	4243.36	2754.69	3366.24	1951	1714.5	1444.5	4040.5	2285	2571.5	middle
hsa-miR-219a-5p	TGATTGTCCAAACGCAATTCTTG	up	2.41817	1.27391	0.0384486	1428.67	3454.76	1566.11	1440.01	1279.9	4243.36	2754.69	3366.24	1951	1714.5	1444.5	4040.5	2285	2571.5	middle
hsa-miR-27a-3p	TTCACAGTGGCTAAGTTCCGC	down	0.452288	-1.14469	0.0385892	7107.5	3214.64	5570.48	8331.81	7420.22	3149.05	3057.29	3437.58	6939.5	9920	8374.5	2998.5	2536	2626	high
hsa-miR-1286	TGCAGGACCAAGATGAGCCCT	down	0.218213	-2.19619	0.0391132	38.2541	8.34754	27.2925	52.9137	34.5559	0	13.2611	11.7815	34	63	39	0	11	9	middle
hsa-miR-1277-5p	TATATATATATATGTACGTATG	up	2.28562	1.19258	0.0392751	169.652	387.761	126.027	271.288	111.642	372.824	307.416	483.042	157	323	126	355	255	369	middle
hsa-miR-3200-3p	CACCTTGCGCTACTCAGGTCTGC	up	1.41704	0.502879	0.0395216	310.802	440.418	354	245.251	333.155	421.133	478.605	421.516	441	292	376	401	397	322	middle
hsa-miR-9903	TTGTCCTCCAGTAGACTAGGGA	up	2.1745	1.12069	0.0400781	13.9415	30.3158	13.6463	19.3177	8.86049	22.0544	36.1666	32.7264	17	23	10	21	30	25	middle
hsa-miR-140-5p	CAGTGGTTTTACCCTATGGTAG	up	1.41554	0.501353	0.0401155	4312.42	6104.4	3552.84	5139.35	4245.06	6812.7	5865.02	5635.49	4426	6119	4791	6487	4865	4305	middle
hsa-miR-487a-3p	AATCATACAGGGACATCCAGTT	down	0.471015	-1.08615	0.0405158	76.9086	36.2251	77.8639	72.2314	80.6305	49.3597	40.9888	18.3268	97	86	91	47	34	14	middle
hsa-miR-371a-3p	AGTGCCGCCATCTTTTGAGTGT	down	0.0964826	-3.37359	0.0410331	58.053	5.60111	72.2449	31.9162	69.9979	16.8033	0	0	90	38	79	16	0	0	middle
hsa-miR-23a-3p	ATCACATTGCCAGGGATTTCCA	down	0.525522	-0.928176	0.0418432	13447.6	7067.03	11566	12679.1	16097.7	7259.56	7089.26	6852.26	14408.5	15096	18168	6912.5	5880.5	5234.5	high
hsa-miR-302b-5p	ACTTTAACATGGAAGTGCTTTCT	down	0.713305	-0.487409	0.042183	2640.95	1883.81	2587.17	2904.38	2431.32	2234.84	1540.7	1875.88	3223	3458	2744	2128	1278	1433	middle
hsa-miR-1249-3p	ACGCCCTTCCCCCCCTTCTTCA	down	0.506195	-0.982234	0.0428142	260.217	131.721	321.088	215.014	244.55	109.222	145.872	140.069	400	256	276	104	121	107	middle
hsa-miR-378a-3p	ACTGGACTTGGAGTCAGAAGGC	up	1.64654	0.719434	0.0432837	21719.4	35761.7	23542.1	18975.4	22640.6	42773.8	32994.2	31517.1	29327.9	22592.4	25552.2	40728.9	27368.5	24076.2	high
hsa-miR-301b-3p	CAGTGCAATGATATTGTCAAAGC	up	2.20638	1.14168	0.0433493	421.272	929.484	410.993	443.467	409.355	1126.87	742.621	918.958	512	528	462	1073	616	702	middle
hsa-miR-1224-5p	GTGAGGACTCGGGAGGTGGAG	down	0.249146	-2.00494	0.0433744	75.2512	18.7485	97.9319	76.4309	51.3909	16.8033	13.2611	26.1811	122	91	58	16	11	20	middle
hsa-miR-7-1-3p	CAACAAATCACAGTCTGCCATA	down	0.629206	-0.668395	0.0436555	1366.16	859.599	1536.41	1458.07	1104.02	762.451	830.627	985.72	1914	1736	1246	726	689	753	middle
hsa-miR-99a-3p	CAAGCTCGCTTCTATGGGTCTGT	up	2.11288	1.07921	0.0441442	10.7917	22.8015	8.02721	8.399	15.9489	16.8033	24.1111	27.4902	10	10	18	16	20	21	middle
hsa-miR-126-5p	CATTATTACTTTTGGTACGCG	up	1.44977	0.535827	0.044893	399.622	579.361	354.803	457.746	386.317	650.078	485.838	602.166	442	545	436	619	403	460	middle
hsa-miR-187-3p	TCGTGTCTTGTGTTGCAGCCGGA	down	0.545793	-0.873574	0.0449596	801.786	437.609	725.66	697.957	981.743	412.731	402.655	497.442	904	831	1108	393	334	380	middle
hsa-miR-21-3p	CAACACCAGTCGATGGGCTGTC	down	0.450861	-1.14925	0.0450085	6867.92	3096.48	5175.94	7596.9	7830.9	2901.72	3283.93	3103.77	6448	9045	8838	2763	2724	2371	high
hsa-miR-379-3p	TATGTAACATGGTCCACTAAC	down	0.215093	-2.21697	0.0461073	21.1578	4.5509	25.6871	21.8374	15.9489	13.6527	0	0	32	26	18	13	0	0	middle
hsa-miR-145-3p	ATTCCTGGAAATACTGTTCTT	down	0.314995	-1.6666	0.0464717	60.0837	18.9261	42.5442	73.9112	63.7955	17.8535	19.2889	19.6359	53	88	72	17	16	15	middle
hsa-miR-197-5p	CGGGTAGAGAGGGCAGTGGGAGG	down	0.491936	-1.02346	0.0465651	33.887	16.6703	40.136	25.197	36.328	16.8033	9.64443	23.563	50	30	41	16	8	18	middle
hsa-miR-320c	AAAAGCTGGGTTGAGAGG	up	1.35619	0.439556	0.0469384	79.3174	107.569	84.9393	70.8636	82.1494	92.4258	117.946	112.336	105.814	84.3714	92.7143	88.0071	97.8357	85.8143	middle
hsa-miR-320d	AAAAGCTGGGTTGAGAGG	up	1.35619	0.439556	0.0469384	79.3174	107.569	84.9393	70.8636	82.1494	92.4258	117.946	112.336	105.814	84.3714	92.7143	88.0071	97.8357	85.8143	middle
hsa-miR-877-3p	TCCTCTTCTCCCTCCTCCCAG	down	0.751596	-0.411971	0.0473343	39.9514	30.0273	36.1224	40.3152	43.4164	34.6568	25.3166	30.1083	45	48	49	33	21	23	middle
hsa-miR-2277-3p	TGACAGCGCCCTGCCTGGCTCG	down	0.61918	-0.691569	0.0473706	75.1237	46.5151	82.6802	63.8324	78.8584	43.0585	34.9611	61.5257	103	76	89	41	29	47	middle
hsa-miR-579-5p	TCGCGGTTTGTGCCAGATGAC	down	0.211428	-2.24176	0.0477475	16.5107	3.49082	21.6735	16.3399	11.5186	0	0	10.4725	27	19.4545	13	0	0	8	middle
hsa-miR-24-2-5p	GTGCCTACTGAGCTGAAACACAGT	down	0.483519	-1.04835	0.0483968	241.472	116.756	179.809	263.729	280.878	134.427	108.5	107.343	224	314	317	128	90	82	middle
hsa-miR-378d	ACTGGACTTGGAGTCAGAA	down	0.704332	-0.505672	0.0494694	47.2657	33.2908	51.7086	45.5646	44.524	25.4675	36.7694	37.6354	64.4167	54.25	50.25	24.25	30.5	28.75	middle
hsa-mir-449a-p3	CGGCTAACATGCAACTGCTGTC	up	14.3819	3.84618	0.0496396	1.47675	21.2384	0	0	4.43025	29.4058	12.0555	22.254	0	0	5	28	10	17	middle
hsa-miR-148b-5p	GAAGTTCTGTTATACACTCAGGC	up	1.62671	0.701961	0.0499358	215.579	350.686	210.313	200.736	235.689	410.631	350.816	290.611	262	239	266	391	291	222	middle
Following miRNAs do not show significant difference (p-value<0.05).
hsa-miR-30b-5p	TGTAAACATCCTACACTCAGCT	up	1.58771	0.666952	0.0509781	13095.4	20791.7	13351.7	13312.4	12622.1	24028.4	17629.2	20717.6	16633	15850	14245.3	22879.7	14623.3	15826.3	high
hsa-miR-3127-5p	ATCAGGGCTTGTGGAATGGGAAG	down	0.358541	-1.47979	0.051001	10.967	3.93211	8.82993	13.4384	10.6326	5.25104	0	6.54528	11	16	12	5	0	5	middle
hsa-miR-375-3p	TTTGTTCGTTCGGCTCGCGTGA	down	0.51366	-0.961113	0.0511361	7200.58	3698.66	6445.05	6128.75	9027.96	3504.54	4282.13	3309.3	8029	7297	10189	3337	3552	2528	high
hsa-miR-31-5p	AGGCAAGATGCTGGCATAGCTG	down	0.648128	-0.62565	0.0516005	4825.26	3127.38	4028.86	4798.35	5648.56	2726.34	3347.82	3307.99	5019	5713	6375	2596	2777	2527	middle
hsa-miR-18a-5p	TAAGGTGCATCTAGTGCAGATAG	down	0.528359	-0.920411	0.0521088	20437	10798.1	16205.3	24204.2	20901.5	11250.3	10520.9	10623	20188	28818	23589.5	10712.5	8727	8115	high
hsa-miR-12136	GAAAAAGTCATGGAGGCCATGGGGTT	up	1.37053	0.454731	0.052815	1146.05	1570.69	1359.81	941.528	1136.8	1672.98	1576.86	1462.22	1694	1121	1283	1593	1308	1117	middle
hsa-miR-432-5p	TCTTGGAGTAGGTCATTGGGTGG	down	0.496407	-1.0104	0.0530882	83.6369	41.518	107.565	68.0319	75.3142	57.7614	30.1389	36.6536	134	81	85	55	25	28	middle
hsa-miR-19a-3p	TGTGCAAATCTATGCAAAACTGA	down	0.64175	-0.639916	0.0545667	15183.3	9743.86	12044.2	17172	16333.6	11843	8473.24	8915.33	15004.2	20445.3	18434.2	11276.8	7028.5	6810.5	high
hsa-miR-4677-3p	TCTGTGAGACCAAAGAACTACT	down	0.555892	-0.847124	0.054949	39.1995	21.7907	46.5578	29.3965	41.6443	21.0041	16.8778	27.4902	58	35	47	20	14	21	middle
hsa-miR-590-5p	GAGCTTATTCATAAAAGTGCAG	down	0.667611	-0.582919	0.0553943	84.9803	56.7338	89.102	94.0688	71.77	45.1589	53.0444	71.9981	111	112	81	43	44	55	middle
hsa-miR-3677-5p	CAGTGGCCAGAGCCCTGCAGTGT	down	0.205305	-2.28416	0.0554504	23.488	4.82222	13.6463	30.2364	26.5815	0	14.4666	0	17	36	30	0	12	0	middle
hsa-miR-26a-2-3p	CCTATTCTTGATTACTTGTTTC	up	1.93272	0.950631	0.0557953	45.7645	88.4498	50.5714	50.394	36.328	112.372	78.361	74.6162	63	60	41	107	65	57	middle
hsa-miR-514a-5p	TACTCTGGAGAGTGACAATCATG	down	0.333779	-1.58303	0.0559175	14.2588	4.75929	9.63265	17.6379	15.5059	0	9.04166	5.23623	12	21	17.5	0	7.5	4	middle
hsa-miR-4662a-5p	TTAGCCAATTGTCCATCTTTAG	up	3.45308	1.78788	0.0560495	16.003	55.2595	12.0408	22.6773	13.2907	76.6651	44.6055	44.5079	15	27	15	73	37	34	middle
hsa-miR-585-3p	TGGGCGTATCTGTATGCTAGGG	down	0.623641	-0.681213	0.0565304	363.141	226.47	343.565	309.923	435.936	210.041	250.755	218.613	428	369	492	200	208	167	middle
hsa-miR-342-5p	AGGGGTGCTATCTGTGATTGAGG	up	1.35079	0.433801	0.0565605	386.228	521.712	402.163	357.798	398.722	500.949	595.544	468.642	501	426	450	477	494	358	middle
hsa-miR-221-3p	AGCTACATTGTCTGCTGGGTTTC	down	0.594224	-0.750921	0.0568347	113663	67541.2	92583.4	112684	135721	73076.6	68414	61133	115337	134164	153175	69583	56749	46700	high
hsa-miR-320b	AAAAGCTGGGTTGAGAGGGC	up	1.2924	0.370049	0.0571134	428.004	553.151	444.826	391.985	447.202	480.127	595.948	583.378	554.148	466.705	504.714	457.174	494.336	445.648	middle
hsa-miR-1258	AGTTAGGATTAGGTCGTGGAA	down	0.371656	-1.42796	0.057283	12.139	4.51152	10.4354	10.9187	15.0628	6.30124	7.23332	0	13	13	17	6	6	0	middle
hsa-miR-502-5p	AATCCTTGCTATCTGGGTGCTAGT	down	0.387567	-1.36748	0.0574276	64.29	24.9167	65.0204	43.6748	84.1747	40.9581	18.0833	15.7087	81	52	95	39	15	12	middle
hsa-miR-4473	TAGTGCTCTCCGTTACAAGTAT	up	3.18275	1.67028	0.0574539	15.2917	48.6699	16.8571	20.1576	8.86049	66.1631	45.8111	34.0355	21	24	10	63	38	26	middle
hsa-miR-495-3p	AAACAAACATGGTGCACTTCTT	down	0.612742	-0.706647	0.0577225	67.7258	41.4985	71.4422	69.7117	62.0234	28.3556	54.2499	41.8898	89	83	70	27	45	32	middle
hsa-miR-378a-5p	CTCCTGACTCCAGGTCCTGTGT	up	1.43454	0.52059	0.0582098	405.41	581.577	459.959	330.081	426.19	680.534	503.922	560.276	573	393	481	648	418	428	middle
hsa-miR-585-5p	CTAGCACACAGATACGCCCAGA	down	0.347397	-1.52534	0.0584317	23.1487	8.04178	22.4762	15.9581	31.0117	11.5523	6.02777	6.54528	28	19	35	11	5	5	middle
hsa-miR-518b	CAAAGCGCTCCCCTTTAGAGGT	down	0.787714	-0.344257	0.0585347	173.366	136.563	183.823	152.862	183.412	140.728	130.2	138.76	229	182	207	134	108	106	middle
hsa-miR-409-3p	GAATGTTGCTCGGTGAACCCCT	down	0.461183	-1.11659	0.058622	208.356	96.0902	266.503	150.342	208.222	70.3639	130.2	87.7068	332	179	235	67	108	67	middle
hsa-miR-146b-3p	GCCCTGTGGACTCAGTTCTGGT	up	1.86831	0.901733	0.0586402	22.06	41.2149	18.4626	18.4778	29.2396	44.1087	49.4277	30.1083	23	22	33	42	41	23	middle
hsa-miR-3059-5p	TTTCCTCTCTGCCCCATAGGGT	down	0.157136	-2.66991	0.059337	58.6767	9.22024	51.3741	85.6698	38.9862	0	13.2611	14.3996	64	102	44	0	11	11	middle
hsa-mir-7-3-p3	CAACAAGTCACAGCCGGCCTCA	up	4.82396	2.27022	0.0603647	5.51935	26.6251	0	5.0394	11.5186	18.9037	21.7	39.2717	0	6	13	18	18	30	middle
hsa-miR-2113	ATTTGTGCTTGGCTCTGTCAC	up	1.43103	0.517051	0.0613499	37.754	54.027	42.5442	35.2758	35.442	60.912	56.661	44.5079	53	42	40	58	47	34	middle
hsa-miR-5688	TAACAAACACCTGTAAAACAGC	up	3.88229	1.95691	0.0613781	3.67289	14.2592	4.81632	0	6.20234	14.7029	8.43888	19.6359	6	0	7	14	7	15	middle
hsa-miR-423-5p	TGAGGGGCAGAGAGCGAGACTTT	up	1.2547	0.32734	0.0619712	19841	24894.5	21199.9	16742.6	21580.6	23965.7	26870.6	23847.1	26410	19934	24356	22820	22289	18217	high
hsa-miR-155-5p	TTAATGCTAATCGTGATAGGGGTT	down	0.403021	-1.31107	0.063207	183.468	73.9415	137.265	173.019	240.119	76.6651	62.6888	82.4706	171	206	271	73	52	63	middle
hsa-miR-379-5p	TGGTAGACTATGGAACGTAGG	down	0.737944	-0.438417	0.0632451	146.717	108.269	155.728	161.261	123.161	106.071	120.555	98.1793	194	192	139	101	100	75	middle
hsa-miR-212-3p	TAACAGTCTCCAGTCACGGCCAC	up	1.32203	0.402755	0.0633837	47.7328	63.1042	56.9932	43.6748	42.5304	59.8618	62.6888	66.7619	71	52	48	57	52	51	middle
hsa-miR-216a-5p	TAATCTCAGCTGGCAACTGTGAG	down	0.480555	-1.05723	0.0648523	26750.7	12855.2	28094.4	32856.1	19301.7	10892.8	14278.6	13394.3	34999	39119	21784	10372	11844	10232	high
hsa-miR-4454	ATCCGAGTCACGGCACCA	up	3.01475	1.59204	0.0654858	340.156	1025.49	400.558	328.401	291.51	742.497	946.36	1387.6	499	391	329	707	785	1060	middle
hsa-miR-3605-3p	CCTCCGTGTTACCTGTCCTCTAG	up	1.45507	0.541093	0.0656835	63.9301	93.0231	64.2177	48.7142	78.8584	87.1672	97.6499	94.2521	80	58	89	83	81	72	middle
hsa-miR-548g-5p	CAAAAGTAATTGCAGTTTTTGA	down	0.331673	-1.59217	0.0674002	3.00041	0.995155	2.40816	3.63957	2.9535	0	0.803703	2.18176	3	4.33333	3.33333	0	0.666667	1.66667	low
hsa-miR-135b-3p	ATGTAGGGCTAAAAGCCATGGGT	down	0.723144	-0.467644	0.0675599	699.01	505.486	729.673	722.314	645.044	423.234	623.271	469.951	909	860	728	403	517	359	middle
hsa-miR-181b-2-3p	CTCACTGATCAATGAATGCAAA	down	0.200611	-2.31753	0.0677937	84.4987	16.9514	47.3605	102.468	103.668	15.7531	18.0833	17.0177	59	122	117	15	15	13	middle
hsa-miR-449c-5p	AGGCAGTGTATTGCTAGCGGCTGTT	up	18.6026	4.21743	0.0680598	53.7123	999.188	40.9388	37.7955	82.4026	1520.7	759.499	717.363	51	45	93	1448	630	548	middle
hsa-miR-302d-5p	ACTTTAACATGGAGGCACTTGC	down	0.715677	-0.482619	0.0683218	1214.07	868.881	1024.27	1344.68	1273.25	884.275	842.682	879.686	1276	1601	1437	842	699	672	middle
hsa-miR-1285-3p	TCTGGGCAACAAAGTGAGACCT	down	0.640562	-0.642589	0.0688234	80.7388	51.7183	78.6666	87.3496	76.2002	66.1631	53.6472	35.3445	98	104	86	63	44.5	27	middle
hsa-mir-4484-p3	AAAAAAGGCGGGAGAAGC	down	0.388388	-1.36443	0.0695138	11.0255	4.28218	8.02721	11.7586	13.2907	6.30124	0	6.54528	10	14	15	6	0	5	middle
hsa-miR-449a	TGGCAGTGTATTGTTAGCTGGT	up	20.4583	4.35461	0.070074	47.3624	968.955	39.3333	32.7561	69.9979	1481.32	655.821	769.725	49	39	79	1410.5	544	588	middle
hsa-miR-1283	CTACAAAGGAAAGCGCTTTCTG	down	0.484379	-1.04579	0.070117	51.0309	24.7183	42.5442	44.0948	66.4537	23.1046	22.9055	28.1447	53	52.5	75	22	19	21.5	middle
hsa-miR-7851-3p	TACCTGGGAGACTGAGGTTGGAT	down	0.593106	-0.753638	0.0710411	30.5843	18.1397	26.4898	37.7955	27.4675	14.7029	25.3166	14.3996	33	45	31	14	21	11	middle
hsa-miR-548w	AAAAGTAACTGCGGTTTTTGCC	down	0.593233	-0.753328	0.0711354	44.8232	26.5906	48.966	40.3152	45.1885	18.9037	22.9055	37.9627	61	48	51	18	19	29	middle
hsa-miR-521	AACGCACTTCCCTTTAGAGTGT	down	0.240091	-2.05835	0.0715092	5.83229	1.40028	8.02721	5.0394	4.43025	4.20083	0	0	10	6	5	4	0	0	low
hsa-miR-22-3p	AAGCTGCCAGTTGAAGAACTGT	up	1.34698	0.429729	0.0717131	39097.4	52663.4	38079.5	42042.1	37170.7	60176.9	45536.2	52277.2	47438	50056	41951	57300	37772	39935	high
hsa-miR-501-5p	AATCCTTTGTCCCTGGGTGAGAGT	down	0.833953	-0.261961	0.0721858	828.855	691.227	911.891	771.029	803.647	763.501	642.56	667.619	1136	918	907	727	533	510	middle
hsa-miR-636	TGTGCTTGCTCGTCCCGCCCGCAGT	down	0.287517	-1.79828	0.0727954	15.6914	4.51152	20.068	8.399	18.607	6.30124	7.23332	0	25	10	21	6	6	0	middle
hsa-miR-483-5p	AAGACGGGAGGAAAGAAGGGAG	down	0.0540198	-4.21037	0.0730919	80.8677	4.36846	81.8775	41.995	118.731	5.25104	0	7.85434	102	50	134	5	0	6	middle
hsa-miR-137-3p	TTATTGCTTAAGAATACGCGTAG	down	0.530727	-0.913959	0.07358	7151.94	3795.73	7049.49	8900.42	5505.91	3549.7	3871.03	3966.44	8782	10597	6214	3380	3211	3030	high
hsa-mir-33a-p3	TGTTCTGGTGGTACCCATG	down	0.562384	-0.830372	0.0744622	268.38	150.933	286.571	318.322	200.247	139.678	149.489	163.632	357	379	226	133	124	125	middle
hsa-miR-125a-3p	ACAGGTGAGGTTCTTGGGAGC	up	1.26954	0.344303	0.0745147	344.63	437.521	309.85	320.002	404.038	417.983	436.411	458.17	386	381	456	398	362	350	middle
hsa-miR-3148	TGGAAAAAACTGGTGTGTGCTT	up	7.92547	2.9865	0.0745718	1.33787	10.6032	4.0136	0	0	5.25104	10.85	15.7087	5	0	0	5	9	12	middle
hsa-miR-513a-5p	TTCACAGGGAGGTGTCATTTAT	down	0.313157	-1.67504	0.0749569	10.8796	3.407	6.42177	14.6983	11.5186	3.67573	0	6.54528	8	17.5	13	3.5	0	5	middle
hsa-miR-548e-5p	CAAAAGCAATCGCGGTTTTTGC	down	0.644269	-0.634265	0.0750553	20.885	13.4556	16.0544	22.6773	23.9233	12.6025	12.0555	15.7087	20	27	27	12	10	12	middle
hsa-miR-92a-1-5p	AGGTTGGGATCGGTTGCAATGCT	down	0.642733	-0.637709	0.0751504	644.157	414.021	547.456	610.608	774.407	350.769	550.938	340.355	682	727	874	334	457	260	middle
hsa-miR-1276	TAAAGAGCCCTGTGGAGACACC	down	0.276533	-1.85447	0.0752333	36.5782	10.1151	47.3605	41.995	20.3791	6.30124	9.64443	14.3996	59	50	23	6	8	11	middle
hsa-miR-20b-3p	ACTGTAGTATGGGCACTTCCAG	up	1.18996	0.250908	0.0755881	1999.67	2379.52	2028.48	1883.9	2086.65	2576.16	2145.89	2416.52	2527	2243	2355	2453	1780	1846	middle
hsa-miR-211-5p	TTCCCTTTGTCATCCTTCGCCT	up	1.80705	0.853634	0.0762618	59.673	107.832	84.2857	33.596	61.1374	112.372	102.472	108.652	105	40	69	107	85	83	middle
hsa-miR-124-5p	CGTGTTCACAGCGGACCTTGAT	down	0.687056	-0.5415	0.0764867	1878.33	1290.52	2255.91	1779.75	1599.32	1067.71	1526.63	1277.2	2810.33	2119	1805	1016.67	1266.33	975.667	middle
hsa-miR-380-3p	TATGTAATATGGTCCACATCT	down	0.3617	-1.46713	0.0774002	16.9168	6.11881	11.2381	22.6773	16.8349	10.5021	0	7.85434	14	27	19	10	0	6	middle
hsa-miR-550a-3p	TGTCTTACTCCCTCAGGCACAT	down	0.610174	-0.712707	0.077841	178.1	108.672	209.243	136.624	188.433	99.0696	111.313	115.633	260.667	162.667	212.667	94.3333	92.3333	88.3333	middle
hsa-miR-522-3p	AAAATGGTTCCCTTTAGAGTGT	down	0.433511	-1.20586	0.0791535	64.3007	27.8751	50.5714	86.5097	55.8211	29.4058	24.1111	30.1083	63	103	63	28	20	23	middle
hsa-miR-548f-3p	AAAACTGTAATTACTTTTGGAC	down	0.579606	-0.786855	0.0807497	119.291	69.1417	96.7279	149.502	111.642	74.5647	68.7166	64.1438	120.5	178	126	71	57	49	middle
hsa-miR-9-5p	TCTTTGGTTATCTAGCTGTATGA	down	0.280255	-1.83519	0.0807498	7445.72	2086.7	6057.87	5564.9	10714.4	1825.96	2409.9	2024.24	7546.67	6625.67	12092.3	1738.67	1999	1546.33	high
hsa-miR-195-5p	TAGCAGCACAGAAATATTGGCA	up	1.44068	0.526746	0.0808812	104.053	149.907	76.2585	125.145	110.756	171.184	125.378	153.16	95	149	125	163	104	117	middle
hsa-miR-153-5p	GTCATTTTTGTGATGTTGCAGCT	down	0.679823	-0.556769	0.0808875	227.667	154.774	236	266.248	180.754	183.786	132.611	147.923	294	317	204	175	110	113	middle
hsa-miR-6511b-3p	CCTCACCACCCCTTCTGCCTGCA	up	1.57557	0.655873	0.0811564	68.1789	107.421	91.5102	55.4334	57.5932	91.368	131.405	99.4883	114	66	65	87	109	76	middle
hsa-miR-411-5p	TAGTAGACCGTATAGCGTACG	down	0.703315	-0.507757	0.0813988	95.3217	67.0412	78.6666	97.4284	109.87	70.3639	62.6888	68.071	98	116	124	67	52	52	middle
hsa-miR-186-5p	CAAAGAATTCTCCTTTTGGGCTT	up	1.10954	0.149958	0.0817093	18023.9	19998.2	17907.1	17824.4	18340.3	21157.5	19866.3	18970.9	22308	21222	20699	20146	16479	14492	high
hsa-miR-2116-3p	TCCTCCCATGCCAAGAACTCC	down	0.489784	-1.02978	0.081946	24.1908	11.8483	29.7007	26.0369	16.8349	8.40166	19.2889	7.85434	37	31	19	8	16	6	middle
hsa-miR-514a-3p	ATTGACACTTCTGTGAGTAGA	down	0.597759	-0.742365	0.0819608	95.9872	57.3772	69.8367	110.027	108.098	63.5375	46.4138	62.1802	87	131	122	60.5	38.5	47.5	middle
hsa-miR-548a-3p	CAAAACTGGCAATTACTTTTGC	down	0.762483	-0.391223	0.083242	21.2435	16.1978	20.068	22.3973	21.2652	12.9526	16.8778	18.7631	25	26.6667	24	12.3333	14	14.3333	middle
hsa-miR-29b-3p	CTAGCACCATTTGAAATCAGTGT	up	1.64127	0.714817	0.0836236	41.3937	67.9385	40.9388	41.1551	42.0873	81.3911	53.0444	69.38	51	49	47.5	77.5	44	53	middle
hsa-miR-597-5p	TGTGTCACTCGATGACCACTGT	down	0.51254	-0.964263	0.0846492	34.42	17.6417	32.9116	41.995	28.3536	7.35145	18.0833	27.4902	41	50	32	7	15	21	middle
hsa-miR-548l	AAAAGTATTTGCGGGTTTTGTC	down	0.485225	-1.04328	0.0851953	33.045	16.0342	31.3061	39.4753	28.3536	7.35145	13.2611	27.4902	39	47	32	7	11	21	middle
hsa-miR-182-3p	GGTGGTTCTAGACTTGCCAACT	down	0.393184	-1.34672	0.0853955	29.0493	11.4217	24.0816	29.3965	33.6699	21.0041	13.2611	0	30	35	38	20	11	0	middle
hsa-miR-548ab	AAAAGTAATTGTGGATTTTGCT	up	2.11123	1.07808	0.086359	16.453	34.736	18.0612	10.9187	20.3791	45.684	34.9611	23.563	22.5	13	23	43.5	29	18	middle
hsa-miR-670-5p	GTCCCTGAGTGTATGTGGTGAACC	down	0.492984	-1.02039	0.0864473	14.5322	7.16414	13.6463	19.3177	10.6326	6.30124	6.02777	9.1634	17	23	12	6	5	7	middle
hsa-miR-193b-3p	AACTGGCCCTCAAAGTCCCGCT	up	1.41204	0.49778	0.0866101	4175.52	5896	5025.03	2995.08	4506.45	5840.2	5311.67	6536.12	6260	3566	5086	5561	4406	4993	middle
hsa-mir-4473-p5	ACTTGTAATGGAGAACACTAAGC	up	11.939	3.57761	0.0870005	1.7721	21.1572	0	0	5.3163	33.6066	18.0833	11.7815	0	0	6	32	15	9	middle
hsa-miR-6511a-3p	CCTCACCATCCCTTCTGCCTGCA	up	1.58982	0.668867	0.0880297	43.6312	69.3659	61.8095	32.7561	36.328	75.6149	57.8666	74.6162	77	39	41	72	48	57	middle
hsa-miR-329-3p	AACACACCTGGTTAACCTCTTT	down	0.592676	-0.754686	0.0880583	67.6164	40.0746	72.6462	81.4703	48.7327	32.5564	38.5777	49.0896	90.5	97	55	31	32	37.5	middle
hsa-miR-29c-3p	TAGCACCATTTGAAATCGGTTA	up	1.80827	0.854612	0.0882335	404.6	731.626	327.51	495.541	390.748	927.333	529.238	738.308	408	590	441	883	439	564	middle
hsa-miR-1271-3p	AGTGCCTGCTATGTGCCAGGC	up	3.80626	1.92837	0.088248	1.7721	6.74507	0	0	5.3163	5.25104	8.43888	6.54528	0	0	6	5	7	5	low
hsa-miR-891a-5p	TGCAACGAACCTGAGCCACTGA	down	0.471981	-1.0832	0.0891082	192.933	91.0609	262.49	145.303	171.008	72.4643	116.939	83.7796	327	173	193	69	97	64	middle
hsa-miR-34b-5p	AGGCAGTGTCATTAGCTGATTGT	down	0.509777	-0.972063	0.0894464	486.055	247.779	328.313	561.893	567.958	274.104	221.822	247.412	409	669	641	261	184	189	middle
hsa-miR-376c-3p	AACATAGAGGAAATTCCACGT	down	0.441816	-1.17848	0.0901529	34.1324	15.0803	46.5578	31.9162	23.9233	11.5523	19.2889	14.3996	58	38	27	11	16	11	middle
hsa-miR-548aa	AAAACCACAATTACTTTTGCAC	down	0.592467	-0.755192	0.0904118	41.4238	24.5422	35.7211	53.4037	35.1466	28.3556	25.4171	19.854	44.5	63.5833	39.6667	27	21.0833	15.1667	middle
hsa-miR-671-5p	AGGAAGCCCTGGAGGGGCTGGAGG	down	0.763579	-0.38915	0.0915486	738.621	563.996	786.666	725.674	703.523	672.133	562.994	456.861	980	864	794	640	467	349	middle
hsa-miR-605-3p	AGAAGGCACTATGAGATTTAGA	down	0.717897	-0.478152	0.0915748	17.0638	12.2501	16.8571	20.1576	14.1768	10.5021	14.4666	11.7815	21	24	16	10	12	9	middle
hsa-miR-450a-5p	TTTTGCGATGTGTTCCTAATAT	up	1.41982	0.50571	0.0926201	415.27	589.609	309.449	511.499	424.861	609.645	579.269	579.912	385.5	609	479.5	580.5	480.5	443	middle
hsa-miR-149-5p	TCTGGCTCCGTGTCTTCACTCCC	down	0.782495	-0.353847	0.0932866	15065.2	11788.4	17247.3	13230.1	14718.2	10219.6	11968.7	13177	21486	15752	16611	9731	9928	10066	high
hsa-mir-7108-p3	CCCTCCCCGCCCCGCGCCC	down	0.094086	-3.40988	0.0934293	25.6266	2.41111	38.5306	27.7167	10.6326	0	7.23332	0	48	33	12	0	6	0	middle
hsa-mir-7110-p3	CTCTCTCTCTCTCTCCCCC	down	0.20456	-2.28941	0.0948693	10.6656	2.18176	7.22449	16.798	7.97444	0	0	6.54528	9	20	9	0	0	5	middle
hsa-miR-378c	ACTGGACTTGGAGTCAGAAG	down	0.846204	-0.240922	0.0969485	694.138	587.382	701.511	696.207	684.695	633.188	613.627	515.332	873.917	828.917	772.75	602.917	509	393.667	middle
hsa-miR-126-3p	TCGTACCGTGAGTAATAATGCG	up	1.33732	0.419348	0.0983876	1039.81	1390.56	897.442	1133.03	1088.95	1640.42	1194.7	1336.55	1118	1349	1229	1562	991	1021	middle
hsa-miR-1228-5p	GTGGGCGGGGGCAGGTGTGTGG	up	2.87163	1.52187	0.0990891	5.84125	16.7739	10.4354	0	7.08839	10.5021	24.1111	15.7087	13	0	8	10	20	12	middle
hsa-miR-1912-3p	TACCCAGAGCATGCAGTGTGAA	down	0.755187	-0.405093	0.0994174	98.9626	74.7353	94.7211	94.0688	108.098	66.1631	65.0999	92.943	118	112	122	63	54	71	middle

### Sheet: Supp Table 3
Supplementary Table 3. DEGs in cortical neurons (DIV8) from 22q11.2DS/SCZ (Q6) and control line (Q5) derived using small-molecule inhibitors of SMAD and WNT signaling pathways. Significant protein-coding DEGs are shown here after cut off at (Log2FC< 0.4 and > 3). P values were corrected (adjusted pvalue) using the Benjamini–Hochberg false discovery rate.
gene_id	gene_name	transcript_id	Description	trans_type	fc	log2(fc)	qval (FDR adjusted Pvalue)	regulation
ENSG00000079931	MOXD1	ENST00000336749;ENST00000367963;ENST00000489128;ENST00000392401	monooxygenase DBH like 1 [Source:HGNC Symbol;Acc:HGNC:21063]	protein_coding;processed_transcript	0.125523	-2.99398	7.83909e-17	down
ENSG00000198959	TGM2	ENST00000361475;ENST00000468262;ENST00000469269;ENST00000474777;ENST00000373403;ENST00000453095	transglutaminase 2 [Source:HGNC Symbol;Acc:HGNC:11778]	protein_coding;retained_intron	0.125757	-2.99129	2.64983e-48	down
ENSG00000211448	DIO2	ENST00000438257;ENST00000557010;ENST00000553968;ENST00000555750;ENST00000556384;ENST00000422005;ENST00000554188;ENST00000553594;ENST00000555844;ENST00000556811;ENST00000557125	iodothyronine deiodinase 2 [Source:HGNC Symbol;Acc:HGNC:2884]	protein_coding;nonsense_mediated_decay;processed_transcript	0.125886	-2.98981	3.25516e-13	down
ENSG00000163435	ELF3	ENST00000367284;ENST00000359651;ENST00000495848;ENST00000475698;ENST00000470384;ENST00000446188;ENST00000367283;ENST00000498017;ENST00000490203;ENST00000479874	E74 like ETS transcription factor 3 [Source:HGNC Symbol;Acc:HGNC:3318]	protein_coding;processed_transcript	0.126401	-2.98392	1.07105e-33	down
ENSG00000165621	OXGR1	ENST00000298440;ENST00000543457;ENST00000541038;ENST00000541518	oxoglutarate receptor 1 [Source:HGNC Symbol;Acc:HGNC:4531]	protein_coding	0.126517	-2.9826	7.99929e-07	down
ENSG00000168505	GBX2	ENST00000306318;ENST00000465889;ENST00000551105	gastrulation brain homeobox 2 [Source:HGNC Symbol;Acc:HGNC:4186]	protein_coding;processed_transcript	0.126973	-2.97741	0.00315043	down
ENSG00000204267	TAP2	ENST00000374897;ENST00000620123;ENST00000652259;ENST00000485701;ENST00000464100	transporter 2, ATP binding cassette subfamily B member [Source:HGNC Symbol;Acc:HGNC:44]	protein_coding;processed_transcript;retained_intron	0.127918	-2.96671	7.47809e-28	down
ENSG00000156966	B3GNT7	ENST00000287590;ENST00000479618	UDP-GlcNAc:betaGal beta-1,3-N-acetylglucosaminyltransferase 7 [Source:HGNC Symbol;Acc:HGNC:18811]	protein_coding;processed_transcript	0.128955	-2.95506	2.2215e-14	down
ENSG00000147488	ST18	ENST00000276480;ENST00000522251;ENST00000518037;ENST00000518053;ENST00000521824;ENST00000518545;ENST00000520279;ENST00000521582;ENST00000523652;ENST00000518453;ENST00000521549;ENST00000520811;ENST00000519201;ENST00000520257;ENST00000521119;ENST00000518501;ENST00000522102;ENST00000517580;ENST00000524078;ENST00000524183;ENST00000519118;ENST00000520716;ENST00000517456;ENST00000522861	ST18 C2H2C-type zinc finger transcription factor [Source:HGNC Symbol;Acc:HGNC:18695]	protein_coding;nonsense_mediated_decay;processed_transcript;retained_intron	0.129566	-2.94825	5.1482e-33	down
ENSG00000172183	ISG20	ENST00000306072;ENST00000546338;ENST00000557824;ENST00000558942;ENST00000558236;ENST00000560746;ENST00000379224;ENST00000560573;ENST00000560741;ENST00000558992;ENST00000559876	interferon stimulated exonuclease gene 20 [Source:HGNC Symbol;Acc:HGNC:6130]	protein_coding;retained_intron;processed_transcript	0.130956	-2.93284	5.11312e-09	down
ENSG00000268235	TCP11X1	ENST00000622971;ENST00000597070;ENST00000623912	t-complex 11 family, X-linked 1 [Source:HGNC Symbol;Acc:HGNC:48369]	protein_coding;nonsense_mediated_decay	0.131516	-2.92669	0.00517725	down
ENSG00000196604	POTEF	ENST00000409914;ENST00000361163	POTE ankyrin domain family member F [Source:HGNC Symbol;Acc:HGNC:33905]	protein_coding	0.131607	-2.92569	5.72463e-11	down
ENSG00000197956	S100A6	ENST00000368719;ENST00000496817;ENST00000368720;ENST00000462951;ENST00000462776	S100 calcium binding protein A6 [Source:HGNC Symbol;Acc:HGNC:10496]	protein_coding;retained_intron	0.13183	-2.92325	4.14343e-37	down
ENSG00000163638	ADAMTS9	ENST00000475557;ENST00000482490;ENST00000295903;ENST00000477180;ENST00000498707;ENST00000481060;ENST00000459780;ENST00000467119;ENST00000467257;ENST00000494004	ADAM metallopeptidase with thrombospondin type 1 motif 9 [Source:HGNC Symbol;Acc:HGNC:13202]	retained_intron;protein_coding;nonsense_mediated_decay	0.132984	-2.91067	1.05209e-48	down
ENSG00000185985	SLITRK2	ENST00000335565;ENST00000370490	SLIT and NTRK like family member 2 [Source:HGNC Symbol;Acc:HGNC:13449]	protein_coding	0.133334	-2.90688	1.22454e-05	down
ENSG00000164932	CTHRC1	ENST00000520337;ENST00000330295;ENST00000520880;ENST00000415886	collagen triple helix repeat containing 1 [Source:HGNC Symbol;Acc:HGNC:18831]	protein_coding	0.133578	-2.90424	7.85851e-17	down
ENSG00000143867	OSR1	ENST00000272223;ENST00000487581;ENST00000498844	odd-skipped related transcription factor 1 [Source:HGNC Symbol;Acc:HGNC:8111]	protein_coding;retained_intron;processed_transcript	0.133607	-2.90393	1.70407e-08	down
ENSG00000162670	BRINP3	ENST00000367462;ENST00000445957;ENST00000633243;ENST00000631494;ENST00000463404	BMP/retinoic acid inducible neural specific 3 [Source:HGNC Symbol;Acc:HGNC:22393]	protein_coding;processed_transcript	0.13376	-2.90228	6.4968e-06	down
ENSG00000116039	ATP6V1B1	ENST00000234396;ENST00000412314;ENST00000432098;ENST00000454446;ENST00000463380;ENST00000495118;ENST00000433895	ATPase H+ transporting V1 subunit B1 [Source:HGNC Symbol;Acc:HGNC:853]	protein_coding;retained_intron	0.133923	-2.90053	1.93462e-11	down
ENSG00000253767	PCDHGA8	ENST00000610569;ENST00000398604	protocadherin gamma subfamily A, 8 [Source:HGNC Symbol;Acc:HGNC:8706]	protein_coding	0.133955	-2.90018	0.00495231	down
ENSG00000052344	PRSS8	ENST00000317508;ENST00000567833;ENST00000568261;ENST00000564025;ENST00000567531;ENST00000567797	serine protease 8 [Source:HGNC Symbol;Acc:HGNC:9491]	protein_coding;retained_intron	0.134294	-2.89653	1.47569e-49	down
ENSG00000204632	HLA-G	ENST00000376818;ENST00000360323;ENST00000478519;ENST00000428701;ENST00000478355;ENST00000376828;ENST00000376815	major histocompatibility complex, class I, G [Source:HGNC Symbol;Acc:HGNC:4964]	protein_coding;nonsense_mediated_decay;retained_intron	0.13454	-2.89389	0.000120075	down
ENSG00000116016	EPAS1	ENST00000263734;ENST00000466465;ENST00000467888;ENST00000463191;ENST00000475822;ENST00000465318;ENST00000483692;ENST00000460015;ENST00000449347;ENST00000468530	endothelial PAS domain protein 1 [Source:HGNC Symbol;Acc:HGNC:3374]	protein_coding;retained_intron;processed_transcript	0.134647	-2.89274	7.95796e-32	down
ENSG00000153029	MR1	ENST00000434571;ENST00000367580;ENST00000438435;ENST00000367579;ENST00000614012;ENST00000617803;ENST00000486453;ENST00000282990;ENST00000367578	major histocompatibility complex, class I-related [Source:HGNC Symbol;Acc:HGNC:4975]	protein_coding;processed_transcript;retained_intron	0.134652	-2.89269	3.91852e-05	down
ENSG00000100097	LGALS1	ENST00000215909;ENST00000425542;ENST00000454173;ENST00000472321;ENST00000480207;ENST00000464120;ENST00000489315	galectin 1 [Source:HGNC Symbol;Acc:HGNC:6561]	protein_coding;nonsense_mediated_decay;retained_intron;processed_transcript	0.135284	-2.88594	1.00637e-20	down
ENSG00000137843	PAK6	ENST00000542403;ENST00000455577;ENST00000560346;ENST00000558878;ENST00000558106;ENST00000260404;ENST00000559901;ENST00000558658;ENST00000441369;ENST00000561230;ENST00000558055;ENST00000560684;ENST00000557926;ENST00000453867;ENST00000560806;ENST00000558183;ENST00000560669;ENST00000559139;ENST00000559617;ENST00000557808	p21 (RAC1) activated kinase 6 [Source:HGNC Symbol;Acc:HGNC:16061]	protein_coding;processed_transcript;retained_intron	0.135467	-2.88399	2.81306e-17	down
ENSG00000079385	CEACAM1	ENST00000161559;ENST00000488639;ENST00000485605;ENST00000403444;ENST00000465051;ENST00000403461;ENST00000600172;ENST00000358394;ENST00000352591;ENST00000599389;ENST00000471298;ENST00000344391;ENST00000377806;ENST00000403136	CEA cell adhesion molecule 1 [Source:HGNC Symbol;Acc:HGNC:1814]	protein_coding;processed_transcript;retained_intron	0.135534	-2.88328	6.59871e-08	down
ENSG00000134070	IRAK2	ENST00000256458	interleukin 1 receptor associated kinase 2 [Source:HGNC Symbol;Acc:HGNC:6113]	protein_coding	0.135535	-2.88326	9.65715e-14	down
ENSG00000214357	NEURL1B	ENST00000369800;ENST00000522853;ENST00000520919	neuralized E3 ubiquitin protein ligase 1B [Source:HGNC Symbol;Acc:HGNC:35422]	protein_coding	0.136106	-2.8772	1.10113e-37	down
ENSG00000135077	HAVCR2	ENST00000307851;ENST00000521665;ENST00000522593;ENST00000522902;ENST00000517358;ENST00000524219	hepatitis A virus cellular receptor 2 [Source:HGNC Symbol;Acc:HGNC:18437]	protein_coding;retained_intron;processed_transcript	0.137411	-2.86343	0.00106583	down
ENSG00000145779	TNFAIP8	ENST00000274456;ENST00000504771;ENST00000388882;ENST00000415806;ENST00000513374;ENST00000504642;ENST00000503646	TNF alpha induced protein 8 [Source:HGNC Symbol;Acc:HGNC:17260]	protein_coding	0.138289	-2.85424	3.01046e-16	down
ENSG00000105048	TNNT1	ENST00000587465;ENST00000585321;ENST00000536926;ENST00000291901;ENST00000588147;ENST00000588981;ENST00000592920;ENST00000356783;ENST00000586649;ENST00000587089;ENST00000593046;ENST00000589745;ENST00000586282;ENST00000588426;ENST00000589226;ENST00000593194;ENST00000587758	troponin T1, slow skeletal type [Source:HGNC Symbol;Acc:HGNC:11948]	protein_coding;processed_transcript;nonsense_mediated_decay;retained_intron	0.13833	-2.85381	2.3774e-18	down
ENSG00000122691	TWIST1	ENST00000242261;ENST00000354571;ENST00000443687	twist family bHLH transcription factor 1 [Source:HGNC Symbol;Acc:HGNC:12428]	protein_coding;nonsense_mediated_decay	0.139703	-2.83957	1.51811e-07	down
ENSG00000065320	NTN1	ENST00000173229;ENST00000436734	netrin 1 [Source:HGNC Symbol;Acc:HGNC:8029]	protein_coding	0.141158	-2.82462	1.2998e-23	down
ENSG00000010278	CD9	ENST00000382519;ENST00000645368;ENST00000009180;ENST00000610354;ENST00000382518;ENST00000646407;ENST00000546073;ENST00000538418;ENST00000645565;ENST00000536586;ENST00000481267;ENST00000642746;ENST00000382515;ENST00000538834;ENST00000543916;ENST00000540891	CD9 molecule [Source:HGNC Symbol;Acc:HGNC:1709]	protein_coding;retained_intron;processed_transcript	0.141246	-2.82372	3.27874e-16	down
ENSG00000136244	IL6	ENST00000485300;ENST00000401651;ENST00000404625;ENST00000258743;ENST00000401630;ENST00000464710;ENST00000426291;ENST00000407492;ENST00000406575	interleukin 6 [Source:HGNC Symbol;Acc:HGNC:6018]	retained_intron;protein_coding	0.142446	-2.81151	5.78721e-06	down
ENSG00000259207	ITGB3	ENST00000559488;ENST00000573377;ENST00000571680	integrin subunit beta 3 [Source:HGNC Symbol;Acc:HGNC:6156]	protein_coding;nonsense_mediated_decay	0.142877	-2.80715	1.0444e-12	down
ENSG00000112246	SIM1	ENST00000262901;ENST00000511871;ENST00000369208;ENST00000505753	SIM bHLH transcription factor 1 [Source:HGNC Symbol;Acc:HGNC:10882]	protein_coding;retained_intron	0.143339	-2.8025	7.5972e-21	down
ENSG00000235098	ANKRD65	ENST00000442470;ENST00000427211;ENST00000454272;ENST00000520296;ENST00000537107	ankyrin repeat domain 65 [Source:HGNC Symbol;Acc:HGNC:42950]	protein_coding	0.143481	-2.80106	1.31765e-11	down
ENSG00000145113	MUC4	ENST00000463781;ENST00000462323;ENST00000464234;ENST00000469992;ENST00000467235;ENST00000349607;ENST00000477756;ENST00000392407;ENST00000486425;ENST00000448861;ENST00000339251;ENST00000308466;ENST00000415455;ENST00000480843;ENST00000477086;ENST00000466475;ENST00000478685;ENST00000346145;ENST00000470451;ENST00000479406;ENST00000478156;ENST00000475231	mucin 4, cell surface associated [Source:HGNC Symbol;Acc:HGNC:7514]	protein_coding;nonsense_mediated_decay;retained_intron;processed_transcript	0.143778	-2.79808	1.01237e-19	down
ENSG00000189190	ZNF600	ENST00000648973;ENST00000648893;ENST00000338230;ENST00000598369;ENST00000597124;ENST00000594028;ENST00000599893;ENST00000647907	zinc finger protein 600 [Source:HGNC Symbol;Acc:HGNC:30951]	protein_coding;nonsense_mediated_decay;processed_transcript	0.144126	-2.7946	6.15721e-07	down
ENSG00000180730	SHISA2	ENST00000319420	shisa family member 2 [Source:HGNC Symbol;Acc:HGNC:20366]	protein_coding	0.144153	-2.79433	3.60945e-41	down
ENSG00000087245	MMP2	ENST00000219070;ENST00000543485;ENST00000564864;ENST00000570283;ENST00000568715;ENST00000437642;ENST00000570308;ENST00000566564	matrix metallopeptidase 2 [Source:HGNC Symbol;Acc:HGNC:7166]	protein_coding;nonsense_mediated_decay	0.144191	-2.79395	2.35737e-59	down
ENSG00000136869	TLR4	ENST00000355622;ENST00000394487;ENST00000490685;ENST00000472304	toll like receptor 4 [Source:HGNC Symbol;Acc:HGNC:11850]	protein_coding;processed_transcript	0.144231	-2.79354	0.00298995	down
ENSG00000121898	CPXM2	ENST00000241305;ENST00000368854;ENST00000481775;ENST00000615851	carboxypeptidase X, M14 family member 2 [Source:HGNC Symbol;Acc:HGNC:26977]	protein_coding;processed_transcript	0.144345	-2.79241	4.08449e-06	down
ENSG00000113248	PCDHB15	ENST00000231173;ENST00000623671	protocadherin beta 15 [Source:HGNC Symbol;Acc:HGNC:8686]	protein_coding	0.144389	-2.79197	1.12186e-10	down
ENSG00000180914	OXTR	ENST00000316793;ENST00000431493;ENST00000449615;ENST00000474615	oxytocin receptor [Source:HGNC Symbol;Acc:HGNC:8529]	protein_coding;retained_intron	0.144487	-2.79098	2.58242e-16	down
ENSG00000135636	DYSF	ENST00000394120;ENST00000410041;ENST00000409762;ENST00000409651;ENST00000409366;ENST00000413539;ENST00000409744;ENST00000410020;ENST00000429174;ENST00000409582;ENST00000258104;ENST00000479049;ENST00000468173;ENST00000493767;ENST00000472873;ENST00000475076;ENST00000494501;ENST00000461565;ENST00000487180	dysferlin [Source:HGNC Symbol;Acc:HGNC:3097]	protein_coding;processed_transcript	0.144609	-2.78977	2.25279e-31	down
ENSG00000166396	SERPINB7	ENST00000398019;ENST00000336429;ENST00000425392;ENST00000431370;ENST00000447428;ENST00000540675;ENST00000546027	serpin family B member 7 [Source:HGNC Symbol;Acc:HGNC:13902]	protein_coding	0.144739	-2.78847	7.41112e-05	down
ENSG00000005187	ACSM3	ENST00000614721;ENST00000568235;ENST00000561795;ENST00000569141;ENST00000561584;ENST00000563914;ENST00000289416;ENST00000567387;ENST00000440284;ENST00000501740;ENST00000562251;ENST00000561499;ENST00000567006;ENST00000567711;ENST00000564701	acyl-CoA synthetase medium chain family member 3 [Source:HGNC Symbol;Acc:HGNC:10522]	processed_transcript;protein_coding;retained_intron	0.144863	-2.78724	1.11427e-09	down
ENSG00000111424	VDR	ENST00000395324;ENST00000229022;ENST00000548664;ENST00000549336;ENST00000546653;ENST00000547065;ENST00000550314;ENST00000550325	vitamin D receptor [Source:HGNC Symbol;Acc:HGNC:12679]	protein_coding;nonsense_mediated_decay	0.145132	-2.78456	0.000837388	down
ENSG00000166510	CCDC68	ENST00000591504;ENST00000432185;ENST00000592040;ENST00000592294;ENST00000337363;ENST00000587148	coiled-coil domain containing 68 [Source:HGNC Symbol;Acc:HGNC:24350]	protein_coding;retained_intron	0.145218	-2.7837	1.88342e-07	down
ENSG00000163874	ZC3H12A	ENST00000373087;ENST00000640233;ENST00000472312;ENST00000471012	zinc finger CCCH-type containing 12A [Source:HGNC Symbol;Acc:HGNC:26259]	protein_coding;nonsense_mediated_decay;retained_intron	0.145354	-2.78236	9.01979e-12	down
ENSG00000135926	TMBIM1	ENST00000465082;ENST00000396809;ENST00000258412;ENST00000444183;ENST00000451181;ENST00000492966;ENST00000420341;ENST00000437694;ENST00000429501;ENST00000439306;ENST00000476429;ENST00000444881;ENST00000466012;ENST00000495113;ENST00000425694;ENST00000444000;ENST00000445635;ENST00000434015;ENST00000418569;ENST00000453281;ENST00000413976;ENST00000440422;ENST00000453776	transmembrane BAX inhibitor motif containing 1 [Source:HGNC Symbol;Acc:HGNC:23410]	retained_intron;protein_coding;nonsense_mediated_decay	0.14552	-2.78071	8.65198e-24	down
ENSG00000119139	TJP2	ENST00000636247;ENST00000648087;ENST00000649927;ENST00000377245;ENST00000498204;ENST00000649943;ENST00000650353;ENST00000649114;ENST00000348208;ENST00000423935;ENST00000648402;ENST00000650460;ENST00000636438;ENST00000649134;ENST00000648460;ENST00000377259;ENST00000535702;ENST00000649783;ENST00000650378;ENST00000650522;ENST00000650333;ENST00000647986;ENST00000649939;ENST00000648862;ENST00000648042;ENST00000413932;ENST00000648153;ENST00000650084;ENST00000539225;ENST00000606364;ENST00000643713	tight junction protein 2 [Source:HGNC Symbol;Acc:HGNC:11828]	retained_intron;protein_coding;nonsense_mediated_decay;processed_transcript	0.147647	-2.75978	1.4777e-52	down
ENSG00000110723	EXPH5	ENST00000265843;ENST00000531386;ENST00000533052;ENST00000524840;ENST00000526312;ENST00000525344	exophilin 5 [Source:HGNC Symbol;Acc:HGNC:30578]	protein_coding	0.147756	-2.75871	5.53894e-15	down
ENSG00000138496	PARP9	ENST00000462315;ENST00000471785;ENST00000489652;ENST00000360356;ENST00000466126;ENST00000477522;ENST00000492382	poly(ADP-ribose) polymerase family member 9 [Source:HGNC Symbol;Acc:HGNC:24118]	protein_coding;retained_intron	0.14786	-2.7577	1.50403e-25	down
ENSG00000148426	PROSER2	ENST00000277570;ENST00000474155;ENST00000379200;ENST00000622831;ENST00000444604	proline and serine rich 2 [Source:HGNC Symbol;Acc:HGNC:23728]	protein_coding;processed_transcript	0.147985	-2.75648	1.09442e-18	down
ENSG00000180875	GREM2	ENST00000318160	gremlin 2, DAN family BMP antagonist [Source:HGNC Symbol;Acc:HGNC:17655]	protein_coding	0.1497	-2.73986	1.65598e-28	down
ENSG00000144452	ABCA12	ENST00000272895;ENST00000389661;ENST00000412081	ATP binding cassette subfamily A member 12 [Source:HGNC Symbol;Acc:HGNC:14637]	protein_coding	0.149819	-2.73871	5.4194e-09	down
ENSG00000026559	KCNG1	ENST00000371571;ENST00000424171;ENST00000506387;ENST00000439216;ENST00000433903;ENST00000447736	potassium voltage-gated channel modifier subfamily G member 1 [Source:HGNC Symbol;Acc:HGNC:6248]	protein_coding;processed_transcript	0.150478	-2.73238	1.06315e-25	down
ENSG00000168394	TAP1	ENST00000645078;ENST00000354258;ENST00000486332;ENST00000643049;ENST00000487296;ENST00000643923	transporter 1, ATP binding cassette subfamily B member [Source:HGNC Symbol;Acc:HGNC:43]	processed_transcript;protein_coding;retained_intron	0.150487	-2.73229	6.88439e-42	down
ENSG00000197461	PDGFA	ENST00000402802;ENST00000482462;ENST00000354513;ENST00000426681;ENST00000405692;ENST00000400761	platelet derived growth factor subunit A [Source:HGNC Symbol;Acc:HGNC:8799]	protein_coding;retained_intron;processed_transcript	0.150507	-2.7321	1.52376e-29	down
ENSG00000106789	CORO2A	ENST00000375077;ENST00000343933	coronin 2A [Source:HGNC Symbol;Acc:HGNC:2255]	protein_coding	0.150537	-2.73181	1.00409e-30	down
ENSG00000151651	ADAM8	ENST00000445355;ENST00000559180;ENST00000559018;ENST00000415217;ENST00000463298;ENST00000537099;ENST00000485491;ENST00000468964;ENST00000561175;ENST00000560135;ENST00000486609	ADAM metallopeptidase domain 8 [Source:HGNC Symbol;Acc:HGNC:215]	protein_coding;processed_transcript;retained_intron;nonsense_mediated_decay	0.15098	-2.72757	8.24985e-17	down
ENSG00000142185	TRPM2	ENST00000397932;ENST00000397928;ENST00000621064;ENST00000431901;ENST00000300481;ENST00000498430;ENST00000490982;ENST00000300482	transient receptor potential cation channel subfamily M member 2 [Source:HGNC Symbol;Acc:HGNC:12339]	protein_coding;processed_transcript	0.151167	-2.72579	0.00293578	down
ENSG00000174500	GCSAM	ENST00000308910;ENST00000470085;ENST00000488580;ENST00000484193;ENST00000487901;ENST00000460387;ENST00000495418	germinal center associated signaling and motility [Source:HGNC Symbol;Acc:HGNC:20253]	protein_coding;nonsense_mediated_decay	0.151315	-2.72437	1.9958e-07	down
ENSG00000181381	DDX60L	ENST00000511577;ENST00000510590;ENST00000260184;ENST00000512958;ENST00000515088;ENST00000505890;ENST00000514748;ENST00000504793;ENST00000512371;ENST00000514580;ENST00000503190;ENST00000513103;ENST00000505696;ENST00000513901;ENST00000505863;ENST00000505150	DExD/H-box 60 like [Source:HGNC Symbol;Acc:HGNC:26429]	protein_coding;retained_intron;processed_transcript	0.151943	-2.7184	1.89468e-12	down
ENSG00000145040	UCN2	ENST00000273610	urocortin 2 [Source:HGNC Symbol;Acc:HGNC:18414]	protein_coding	0.153496	-2.70373	0.00712415	down
ENSG00000136048	DRAM1	ENST00000258534;ENST00000549365;ENST00000546729;ENST00000549066;ENST00000544152;ENST00000614926;ENST00000551403	DNA damage regulated autophagy modulator 1 [Source:HGNC Symbol;Acc:HGNC:25645]	protein_coding;nonsense_mediated_decay;retained_intron	0.153543	-2.70328	5.2127e-10	down
ENSG00000174348	PODN	ENST00000312553;ENST00000371500;ENST00000395871;ENST00000673956;ENST00000490650;ENST00000618387;ENST00000471285;ENST00000673702;ENST00000471210	podocan [Source:HGNC Symbol;Acc:HGNC:23174]	protein_coding;processed_transcript	0.154029	-2.69873	1.00512e-16	down
ENSG00000165685	TMEM52B	ENST00000298530;ENST00000545924;ENST00000546153;ENST00000381923;ENST00000334148;ENST00000543484	transmembrane protein 52B [Source:HGNC Symbol;Acc:HGNC:26438]	protein_coding;processed_transcript;retained_intron	0.155041	-2.68928	0.000247103	down
ENSG00000157601	MX1	ENST00000398600;ENST00000419044;ENST00000455164;ENST00000478268;ENST00000413778;ENST00000486275;ENST00000619682;ENST00000424365;ENST00000484465;ENST00000427464;ENST00000398598;ENST00000467510;ENST00000468506;ENST00000490220;ENST00000288383;ENST00000441677;ENST00000417963;ENST00000491110	MX dynamin like GTPase 1 [Source:HGNC Symbol;Acc:HGNC:7532]	protein_coding;retained_intron;processed_transcript	0.15598	-2.68056	2.89868e-12	down
ENSG00000165118	C9orf64	ENST00000376344;ENST00000314700;ENST00000376340	chromosome 9 open reading frame 64 [Source:HGNC Symbol;Acc:HGNC:28144]	protein_coding	0.156912	-2.67197	0.00237144	down
ENSG00000148175	STOM	ENST00000286713;ENST00000347359;ENST00000538954	stomatin [Source:HGNC Symbol;Acc:HGNC:3383]	protein_coding	0.156932	-2.67179	5.97295e-15	down
ENSG00000136404	TM6SF1	ENST00000564988;ENST00000258909;ENST00000561551;ENST00000322019;ENST00000565982;ENST00000379390;ENST00000379384;ENST00000565774	transmembrane 6 superfamily member 1 [Source:HGNC Symbol;Acc:HGNC:11860]	processed_transcript;nonsense_mediated_decay;protein_coding	0.157048	-2.67072	0.000111551	down
ENSG00000054598	FOXC1	ENST00000645831	forkhead box C1 [Source:HGNC Symbol;Acc:HGNC:3800]	protein_coding	0.157393	-2.66755	2.93897e-10	down
ENSG00000145287	PLAC8	ENST00000509973;ENST00000411416;ENST00000505406;ENST00000426923;ENST00000515389;ENST00000311507	placenta associated 8 [Source:HGNC Symbol;Acc:HGNC:19254]	protein_coding;processed_transcript	0.157563	-2.666	0.00307876	down
ENSG00000125347	IRF1	ENST00000245414;ENST00000472045;ENST00000405885;ENST00000493208;ENST00000439555;ENST00000463784;ENST00000476613;ENST00000613424;ENST00000459982;ENST00000458069;ENST00000437654	interferon regulatory factor 1 [Source:HGNC Symbol;Acc:HGNC:6116]	protein_coding;retained_intron;nonsense_mediated_decay;processed_transcript	0.158351	-2.6588	8.29043e-21	down
ENSG00000107485	GATA3	ENST00000346208;ENST00000379328;ENST00000481743;ENST00000643001;ENST00000461472	GATA binding protein 3 [Source:HGNC Symbol;Acc:HGNC:4172]	protein_coding;processed_transcript	0.158771	-2.65498	4.80024e-38	down
ENSG00000183023	SLC8A1	ENST00000403092;ENST00000406785;ENST00000406391;ENST00000407929;ENST00000408028;ENST00000455476;ENST00000405901;ENST00000332839;ENST00000417271;ENST00000405269;ENST00000402441;ENST00000448531	solute carrier family 8 member A1 [Source:HGNC Symbol;Acc:HGNC:11068]	protein_coding;nonsense_mediated_decay	0.159172	-2.65134	1.2183e-16	down
ENSG00000179750	APOBEC3B	ENST00000333467;ENST00000335760;ENST00000402182;ENST00000407298	apolipoprotein B mRNA editing enzyme catalytic subunit 3B [Source:HGNC Symbol;Acc:HGNC:17352]	protein_coding;nonsense_mediated_decay	0.159564	-2.64779	0.000448873	down
ENSG00000206538	VGLL3	ENST00000398399;ENST00000494229;ENST00000637106;ENST00000383698	vestigial like family member 3 [Source:HGNC Symbol;Acc:HGNC:24327]	protein_coding;nonsense_mediated_decay	0.159986	-2.64399	3.07825e-29	down
ENSG00000119917	IFIT3	ENST00000371818;ENST00000371811	interferon induced protein with tetratricopeptide repeats 3 [Source:HGNC Symbol;Acc:HGNC:5411]	protein_coding	0.161469	-2.63067	6.26862e-05	down
ENSG00000103335	PIEZO1	ENST00000301015;ENST00000484567;ENST00000490756;ENST00000497793;ENST00000419505;ENST00000472168;ENST00000518793;ENST00000495568;ENST00000566414;ENST00000521877;ENST00000474606;ENST00000466823;ENST00000491917;ENST00000327397;ENST00000475586	piezo type mechanosensitive ion channel component 1 [Source:HGNC Symbol;Acc:HGNC:28993]	protein_coding;retained_intron;nonsense_mediated_decay	0.162455	-2.62189	9.96413e-37	down
ENSG00000163932	PRKCD	ENST00000330452;ENST00000394729;ENST00000464818;ENST00000478843;ENST00000652449;ENST00000477794;ENST00000654719;ENST00000650739;ENST00000651505;ENST00000487897;ENST00000650940	protein kinase C delta [Source:HGNC Symbol;Acc:HGNC:9399]	protein_coding;nonsense_mediated_decay	0.163056	-2.61656	2.00031e-25	down
ENSG00000265107	GJA5	ENST00000579774;ENST00000430508;ENST00000621517	gap junction protein alpha 5 [Source:HGNC Symbol;Acc:HGNC:4279]	protein_coding	0.163928	-2.60887	8.64953e-06	down
ENSG00000078269	SYNJ2	ENST00000640338;ENST00000638626;ENST00000355585;ENST00000367113;ENST00000367122;ENST00000367112;ENST00000485863;ENST00000640569;ENST00000449320	synaptojanin 2 [Source:HGNC Symbol;Acc:HGNC:11504]	protein_coding;processed_transcript;nonsense_mediated_decay;retained_intron	0.1648	-2.60121	1.78465e-26	down
ENSG00000113396	SLC27A6	ENST00000262462;ENST00000506176;ENST00000508645;ENST00000395266	solute carrier family 27 member 6 [Source:HGNC Symbol;Acc:HGNC:11000]	protein_coding	0.16502	-2.59929	1.34559e-19	down
ENSG00000284526	AC015802	ENST00000640006	novel protein	protein_coding	0.165747	-2.59295	0.00266556	down
ENSG00000204516	MICB	ENST00000538442;ENST00000252229;ENST00000399150;ENST00000494577	MHC class I polypeptide-related sequence B [Source:HGNC Symbol;Acc:HGNC:7091]	protein_coding;retained_intron	0.165994	-2.5908	9.16033e-15	down
ENSG00000173442	EHBP1L1	ENST00000309295;ENST00000529099;ENST00000529056;ENST00000526990;ENST00000533364;ENST00000533237;ENST00000634639;ENST00000531106;ENST00000533465;ENST00000527214;ENST00000529596	EH domain binding protein 1 like 1 [Source:HGNC Symbol;Acc:HGNC:30682]	protein_coding;processed_transcript;retained_intron	0.166021	-2.59056	9.26945e-18	down
ENSG00000253958	CLDN23	ENST00000519106	claudin 23 [Source:HGNC Symbol;Acc:HGNC:17591]	protein_coding	0.166416	-2.58713	3.56151e-11	down
ENSG00000064218	DMRT3	ENST00000190165;ENST00000417254	doublesex and mab-3 related transcription factor 3 [Source:HGNC Symbol;Acc:HGNC:13909]	protein_coding	0.167186	-2.58047	0.000414513	down
ENSG00000145861	C1QTNF2	ENST00000652664;ENST00000393975	C1q and TNF related 2 [Source:HGNC Symbol;Acc:HGNC:14325]	protein_coding	0.169426	-2.56127	2.03693e-05	down
ENSG00000047365	ARAP2	ENST00000303965;ENST00000505837;ENST00000511416;ENST00000503904;ENST00000512804;ENST00000503225;ENST00000513032;ENST00000618163;ENST00000506189;ENST00000508066	ArfGAP with RhoGAP domain, ankyrin repeat and PH domain 2 [Source:HGNC Symbol;Acc:HGNC:16924]	protein_coding;processed_transcript;retained_intron	0.169856	-2.55761	1.13381e-09	down
ENSG00000128510	CPA4	ENST00000222482;ENST00000497388;ENST00000490117;ENST00000474254;ENST00000473956;ENST00000488025;ENST00000470542;ENST00000445470;ENST00000486598;ENST00000493259;ENST00000492072	carboxypeptidase A4 [Source:HGNC Symbol;Acc:HGNC:15740]	protein_coding;retained_intron;processed_transcript	0.170423	-2.55281	2.95351e-13	down
ENSG00000169894	MUC3A	ENST00000379458;ENST00000614399;ENST00000483366;ENST00000414964	mucin 3A, cell surface associated [Source:HGNC Symbol;Acc:HGNC:7513]	protein_coding;retained_intron;nonsense_mediated_decay	0.170912	-2.54868	2.30611e-06	down
ENSG00000189431	RASSF10	ENST00000529419	Ras association domain family member 10 [Source:HGNC Symbol;Acc:HGNC:33984]	protein_coding	0.171556	-2.54325	0.00275565	down
ENSG00000129538	RNASE1	ENST00000397967;ENST00000397970;ENST00000340900;ENST00000412779;ENST00000555698	ribonuclease A family member 1, pancreatic [Source:HGNC Symbol;Acc:HGNC:10044]	protein_coding	0.171702	-2.54202	5.66192e-05	down
ENSG00000125657	TNFSF9	ENST00000245817	TNF superfamily member 9 [Source:HGNC Symbol;Acc:HGNC:11939]	protein_coding	0.17189	-2.54044	1.62259e-09	down
ENSG00000197044	ZNF441	ENST00000357901;ENST00000462251;ENST00000409902	zinc finger protein 441 [Source:HGNC Symbol;Acc:HGNC:20875]	protein_coding;retained_intron;nonsense_mediated_decay	0.171953	-2.53991	2.72202e-22	down
ENSG00000158089	GALNT14	ENST00000349752;ENST00000486564;ENST00000424136;ENST00000455477;ENST00000461193;ENST00000430167;ENST00000490212;ENST00000324589;ENST00000498206;ENST00000485468;ENST00000475320;ENST00000464038;ENST00000406653;ENST00000496397;ENST00000481023	polypeptide N-acetylgalactosaminyltransferase 14 [Source:HGNC Symbol;Acc:HGNC:22946]	protein_coding;processed_transcript;nonsense_mediated_decay	0.172385	-2.53629	4.91748e-09	down
ENSG00000087253	LPCAT2	ENST00000262134;ENST00000566911;ENST00000566915;ENST00000566375;ENST00000564084;ENST00000562299;ENST00000565056;ENST00000563095	lysophosphatidylcholine acyltransferase 2 [Source:HGNC Symbol;Acc:HGNC:26032]	protein_coding;retained_intron;processed_transcript	0.172812	-2.53272	1.42313e-12	down
ENSG00000050405	LIMA1	ENST00000552783;ENST00000547825;ENST00000549064;ENST00000552823;ENST00000394943;ENST00000341247;ENST00000552491;ENST00000552909;ENST00000550592;ENST00000551486;ENST00000552720;ENST00000552008;ENST00000551691;ENST00000552045;ENST00000550611;ENST00000552338	LIM domain and actin binding 1 [Source:HGNC Symbol;Acc:HGNC:24636]	protein_coding;retained_intron;nonsense_mediated_decay;processed_transcript	0.172935	-2.5317	1.35355e-27	down
ENSG00000115828	QPCT	ENST00000338415;ENST00000650442;ENST00000444022;ENST00000404976;ENST00000469098;ENST00000480050;ENST00000470075	glutaminyl-peptide cyclotransferase [Source:HGNC Symbol;Acc:HGNC:9753]	protein_coding;retained_intron	0.17396	-2.52318	1.26668e-09	down
ENSG00000165929	TC2N	ENST00000435962;ENST00000556018;ENST00000360594;ENST00000555302;ENST00000556590;ENST00000340892;ENST00000554424	tandem C2 domains, nuclear [Source:HGNC Symbol;Acc:HGNC:19859]	protein_coding;processed_transcript;retained_intron	0.174501	-2.51869	7.70046e-12	down
ENSG00000135899	SP110	ENST00000258382;ENST00000258381;ENST00000358662;ENST00000486146;ENST00000455674;ENST00000489597;ENST00000490880;ENST00000477068;ENST00000480916;ENST00000540870;ENST00000483067;ENST00000462232;ENST00000463022;ENST00000392048;ENST00000409815	SP110 nuclear body protein [Source:HGNC Symbol;Acc:HGNC:5401]	protein_coding;processed_transcript;retained_intron	0.175	-2.51457	1.34404e-07	down
ENSG00000104881	PPP1R13L	ENST00000360957;ENST00000587270;ENST00000418234;ENST00000585905;ENST00000591986;ENST00000592134;ENST00000589858;ENST00000593226;ENST00000589371	protein phosphatase 1 regulatory subunit 13 like [Source:HGNC Symbol;Acc:HGNC:18838]	protein_coding;retained_intron	0.175433	-2.51101	3.34373e-27	down
ENSG00000147883	CDKN2B	ENST00000276925;ENST00000380142;ENST00000579591	cyclin dependent kinase inhibitor 2B [Source:HGNC Symbol;Acc:HGNC:1788]	protein_coding;retained_intron	0.175669	-2.50907	4.29637e-30	down
ENSG00000276547	PCDHGB5	ENST00000621169;ENST00000617380	protocadherin gamma subfamily B, 5 [Source:HGNC Symbol;Acc:HGNC:8712]	protein_coding	0.175713	-2.50871	3.38546e-05	down
ENSG00000139044	B4GALNT3	ENST00000535402;ENST00000266383;ENST00000322843;ENST00000647602;ENST00000535680;ENST00000544638;ENST00000540836	beta-1,4-N-acetyl-galactosaminyltransferase 3 [Source:HGNC Symbol;Acc:HGNC:24137]	retained_intron;protein_coding;processed_transcript	0.175774	-2.50821	2.17386e-19	down
ENSG00000162458	FBLIM1	ENST00000509138;ENST00000375766;ENST00000441801;ENST00000332305;ENST00000431771;ENST00000430076;ENST00000508310;ENST00000375771;ENST00000502739;ENST00000510929;ENST00000483633;ENST00000510393;ENST00000496928;ENST00000514156;ENST00000502638	filamin binding LIM protein 1 [Source:HGNC Symbol;Acc:HGNC:24686]	processed_transcript;protein_coding	0.176034	-2.50608	1.57274e-13	down
ENSG00000137078	SIT1	ENST00000486859;ENST00000618781;ENST00000474403;ENST00000259608	signaling threshold regulating transmembrane adaptor 1 [Source:HGNC Symbol;Acc:HGNC:17710]	processed_transcript;protein_coding	0.176159	-2.50505	6.46035e-06	down
ENSG00000163293	NIPAL1	ENST00000295461;ENST00000511852;ENST00000511123;ENST00000508180;ENST00000500571;ENST00000513724	NIPA like domain containing 1 [Source:HGNC Symbol;Acc:HGNC:27194]	protein_coding;nonsense_mediated_decay;processed_transcript	0.17634	-2.50357	4.85632e-13	down
ENSG00000074370	ATP2A3	ENST00000309890;ENST00000576957;ENST00000397035;ENST00000570773;ENST00000397041;ENST00000574202;ENST00000571245;ENST00000572116;ENST00000397043;ENST00000352011;ENST00000359983;ENST00000572694;ENST00000572176;ENST00000574999;ENST00000570845	ATPase sarcoplasmic/endoplasmic reticulum Ca2+ transporting 3 [Source:HGNC Symbol;Acc:HGNC:813]	protein_coding;retained_intron	0.176873	-2.49922	3.17818e-08	down
ENSG00000005108	THSD7A	ENST00000617773;ENST00000408005;ENST00000423059;ENST00000497575;ENST00000480061	thrombospondin type 1 domain containing 7A [Source:HGNC Symbol;Acc:HGNC:22207]	protein_coding;retained_intron;processed_transcript	0.177233	-2.49628	9.04355e-44	down
ENSG00000135378	PRRG4	ENST00000257836	proline rich and Gla domain 4 [Source:HGNC Symbol;Acc:HGNC:30799]	protein_coding	0.177283	-2.49587	1.2052e-06	down
ENSG00000164251	F2RL1	ENST00000296677;ENST00000514165	F2R like trypsin receptor 1 [Source:HGNC Symbol;Acc:HGNC:3538]	protein_coding	0.177538	-2.4938	5.1664e-25	down
ENSG00000176092	CRYBG2	ENST00000475866;ENST00000308182;ENST00000429942;ENST00000522923;ENST00000374207;ENST00000520372;ENST00000640960;ENST00000374208;ENST00000522993;ENST00000527815;ENST00000374211	crystallin beta-gamma domain containing 2 [Source:HGNC Symbol;Acc:HGNC:17295]	protein_coding;processed_transcript;nonsense_mediated_decay;retained_intron	0.178415	-2.48669	3.40378e-25	down
ENSG00000113209	PCDHB5	ENST00000231134;ENST00000623915	protocadherin beta 5 [Source:HGNC Symbol;Acc:HGNC:8690]	protein_coding	0.179797	-2.47556	6.89561e-07	down
ENSG00000164853	UNCX	ENST00000316333	UNC homeobox [Source:HGNC Symbol;Acc:HGNC:33194]	protein_coding	0.180165	-2.47261	9.05628e-15	down
ENSG00000181649	PHLDA2	ENST00000314222	pleckstrin homology like domain family A member 2 [Source:HGNC Symbol;Acc:HGNC:12385]	protein_coding	0.1809	-2.46673	7.88279e-08	down
ENSG00000182836	PLCXD3	ENST00000377801;ENST00000328457	phosphatidylinositol specific phospholipase C X domain containing 3 [Source:HGNC Symbol;Acc:HGNC:31822]	protein_coding	0.180971	-2.46617	4.80618e-29	down
ENSG00000100593	ISM2	ENST00000342219;ENST00000471734;ENST00000487738;ENST00000472744;ENST00000493585;ENST00000480979;ENST00000216481;ENST00000554801	isthmin 2 [Source:HGNC Symbol;Acc:HGNC:23176]	protein_coding;nonsense_mediated_decay;retained_intron	0.181099	-2.46515	4.84626e-09	down
ENSG00000182256	GABRG3	ENST00000615808;ENST00000555083;ENST00000451330;ENST00000554786;ENST00000554696;ENST00000557596;ENST00000333743;ENST00000553440	gamma-aminobutyric acid type A receptor subunit gamma3 [Source:HGNC Symbol;Acc:HGNC:4088]	protein_coding;processed_transcript;retained_intron	0.181124	-2.46495	0.00267073	down
ENSG00000160932	LY6E	ENST00000521182;ENST00000520466;ENST00000519546;ENST00000292494;ENST00000429120;ENST00000521003;ENST00000521699;ENST00000519611;ENST00000520531;ENST00000519615;ENST00000522024;ENST00000517503;ENST00000523847;ENST00000522528;ENST00000522971	lymphocyte antigen 6 family member E [Source:HGNC Symbol;Acc:HGNC:6727]	protein_coding;processed_transcript	0.183353	-2.4473	1.48738e-24	down
ENSG00000240563	L1TD1	ENST00000498273	LINE1 type transposase domain containing 1 [Source:HGNC Symbol;Acc:HGNC:25595]	protein_coding	0.184628	-2.43731	2.35191e-10	down
ENSG00000101276	SLC52A3	ENST00000381944;ENST00000217254;ENST00000676154;ENST00000675466;ENST00000675066;ENST00000473664;ENST00000488495;ENST00000645534;ENST00000674666	solute carrier family 52 member 3 [Source:HGNC Symbol;Acc:HGNC:16187]	protein_coding;processed_transcript	0.185314	-2.43196	0.0244945	down
ENSG00000064763	FAR2	ENST00000536681;ENST00000547411;ENST00000547116;ENST00000547759;ENST00000551451;ENST00000550541;ENST00000549080;ENST00000551193;ENST00000182377;ENST00000552137	fatty acyl-CoA reductase 2 [Source:HGNC Symbol;Acc:HGNC:25531]	protein_coding;processed_transcript;nonsense_mediated_decay	0.186537	-2.42247	3.29143e-17	down
ENSG00000100628	ASB2	ENST00000555019;ENST00000315988;ENST00000553883;ENST00000557613;ENST00000555507;ENST00000555374;ENST00000556062;ENST00000556793;ENST00000555287;ENST00000556337	ankyrin repeat and SOCS box containing 2 [Source:HGNC Symbol;Acc:HGNC:16012]	protein_coding;retained_intron;processed_transcript	0.187227	-2.41714	5.30569e-13	down
ENSG00000148677	ANKRD1	ENST00000371697	ankyrin repeat domain 1 [Source:HGNC Symbol;Acc:HGNC:15819]	protein_coding	0.188492	-2.40742	1.0298e-31	down
ENSG00000129354	AP1M2	ENST00000590923;ENST00000250244;ENST00000591240;ENST00000589348;ENST00000587069;ENST00000589571;ENST00000591676;ENST00000589809;ENST00000592285;ENST00000589684	adaptor related protein complex 1 subunit mu 2 [Source:HGNC Symbol;Acc:HGNC:558]	protein_coding;nonsense_mediated_decay;retained_intron	0.189175	-2.40221	1.65908e-22	down
ENSG00000131459	GFPT2	ENST00000253778;ENST00000518158;ENST00000518185;ENST00000520165;ENST00000503228;ENST00000510122;ENST00000518906;ENST00000503546	glutamine-fructose-6-phosphate transaminase 2 [Source:HGNC Symbol;Acc:HGNC:4242]	protein_coding;retained_intron;processed_transcript	0.189334	-2.401	6.82295e-22	down
ENSG00000108576	SLC6A4	ENST00000394821;ENST00000578609;ENST00000650711;ENST00000261707;ENST00000401766;ENST00000579221	solute carrier family 6 member 4 [Source:HGNC Symbol;Acc:HGNC:11050]	protein_coding;retained_intron;nonsense_mediated_decay	0.18963	-2.39874	0.00308352	down
ENSG00000124839	RAB17	ENST00000392001;ENST00000466244;ENST00000477149;ENST00000414278;ENST00000264601;ENST00000409576;ENST00000487008;ENST00000416106;ENST00000411462;ENST00000430445;ENST00000409822	RAB17, member RAS oncogene family [Source:HGNC Symbol;Acc:HGNC:16523]	nonsense_mediated_decay;retained_intron;protein_coding;processed_transcript	0.189675	-2.3984	1.08474e-13	down
ENSG00000111913	RIPOR2	ENST00000378023;ENST00000540914;ENST00000647136;ENST00000644621;ENST00000644411;ENST00000259698;ENST00000643898;ENST00000606385;ENST00000538035;ENST00000645100;ENST00000473070;ENST00000463828;ENST00000613507;ENST00000643623;ENST00000647309;ENST00000510784;ENST00000645703	RHO family interacting cell polarization regulator 2 [Source:HGNC Symbol;Acc:HGNC:13872]	protein_coding;processed_transcript;retained_intron	0.190156	-2.39474	6.74224e-33	down
ENSG00000166016	ABTB2	ENST00000435224;ENST00000530814	ankyrin repeat and BTB domain containing 2 [Source:HGNC Symbol;Acc:HGNC:23842]	protein_coding;processed_transcript	0.190938	-2.38882	6.30585e-23	down
ENSG00000132698	RAB25	ENST00000487325;ENST00000361084;ENST00000473336;ENST00000463614;ENST00000497968	RAB25, member RAS oncogene family [Source:HGNC Symbol;Acc:HGNC:18238]	processed_transcript;protein_coding	0.19095	-2.38873	1.16022e-13	down
ENSG00000168743	NPNT	ENST00000379987;ENST00000506056;ENST00000514632;ENST00000505917;ENST00000427316;ENST00000504787;ENST00000504304;ENST00000514837;ENST00000453617;ENST00000305572;ENST00000503451;ENST00000506666;ENST00000511518;ENST00000514622;ENST00000513430;ENST00000505821	nephronectin [Source:HGNC Symbol;Acc:HGNC:27405]	protein_coding;retained_intron;processed_transcript	0.190956	-2.38868	1.93442e-06	down
ENSG00000185022	MAFF	ENST00000338483;ENST00000538999;ENST00000426621;ENST00000538320;ENST00000441709;ENST00000417948;ENST00000407965;ENST00000624676	MAF bZIP transcription factor F [Source:HGNC Symbol;Acc:HGNC:6780]	protein_coding;retained_intron	0.191233	-2.38659	4.00233e-13	down
ENSG00000080166	DCT	ENST00000377028;ENST00000483392;ENST00000446125;ENST00000472871;ENST00000490854	dopachrome tautomerase [Source:HGNC Symbol;Acc:HGNC:2709]	protein_coding;nonsense_mediated_decay;retained_intron;processed_transcript	0.191441	-2.38503	3.3372e-09	down
ENSG00000239713	APOBEC3G	ENST00000480000;ENST00000486357;ENST00000461827;ENST00000407997;ENST00000463934;ENST00000481958;ENST00000494150	apolipoprotein B mRNA editing enzyme catalytic subunit 3G [Source:HGNC Symbol;Acc:HGNC:17357]	retained_intron;processed_transcript;protein_coding	0.192095	-2.38011	0.000243631	down
ENSG00000185559	DLK1	ENST00000341267;ENST00000555747;ENST00000331224;ENST00000556051;ENST00000392848	delta like non-canonical Notch ligand 1 [Source:HGNC Symbol;Acc:HGNC:2907]	protein_coding;retained_intron	0.192252	-2.37893	6.79931e-39	down
ENSG00000125730	C3	ENST00000245907;ENST00000602229;ENST00000596179;ENST00000601008;ENST00000594936;ENST00000600744;ENST00000601475;ENST00000600763;ENST00000598805;ENST00000599899;ENST00000602053;ENST00000599668;ENST00000596548;ENST00000594270;ENST00000595577;ENST00000596238;ENST00000594005;ENST00000597442	complement C3 [Source:HGNC Symbol;Acc:HGNC:1318]	protein_coding;retained_intron;processed_transcript	0.192394	-2.37786	8.37996e-05	down
ENSG00000144824	PHLDB2	ENST00000393923;ENST00000481953;ENST00000431670;ENST00000412622;ENST00000498699;ENST00000640905;ENST00000495180;ENST00000640181;ENST00000486886;ENST00000393925;ENST00000478584;ENST00000477695;ENST00000460365;ENST00000478733;ENST00000638331;ENST00000470699;ENST00000478922;ENST00000491694	pleckstrin homology like domain family B member 2 [Source:HGNC Symbol;Acc:HGNC:29573]	protein_coding;processed_transcript;retained_intron	0.192433	-2.37757	2.66517e-31	down
ENSG00000173559	NABP1	ENST00000674187;ENST00000674172;ENST00000410026;ENST00000425611;ENST00000462712;ENST00000307834;ENST00000451500;ENST00000307849;ENST00000409510;ENST00000674360;ENST00000491331;ENST00000674406;ENST00000674414;ENST00000462824;ENST00000674262;ENST00000435931	nucleic acid binding protein 1 [Source:HGNC Symbol;Acc:HGNC:26232]	nonsense_mediated_decay;protein_coding;retained_intron	0.192469	-2.37731	2.95539e-27	down
ENSG00000111057	KRT18	ENST00000550600;ENST00000388835;ENST00000549078;ENST00000548496;ENST00000546656;ENST00000548015;ENST00000388837	keratin 18 [Source:HGNC Symbol;Acc:HGNC:6430]	protein_coding;retained_intron	0.193909	-2.36655	1.07489e-43	down
ENSG00000262655	SPON1	ENST00000576479;ENST00000591785	spondin 1 [Source:HGNC Symbol;Acc:HGNC:11252]	protein_coding;retained_intron	0.195343	-2.35592	4.59952e-29	down
ENSG00000006116	CACNG3	ENST00000005284	calcium voltage-gated channel auxiliary subunit gamma 3 [Source:HGNC Symbol;Acc:HGNC:1407]	protein_coding	0.196095	-2.35038	6.86113e-09	down
ENSG00000154274	C4orf19	ENST00000381980;ENST00000284437;ENST00000508175	chromosome 4 open reading frame 19 [Source:HGNC Symbol;Acc:HGNC:25618]	protein_coding	0.196483	-2.34752	1.19921e-12	down
ENSG00000185585	OLFML2A	ENST00000373580;ENST00000331715;ENST00000288815	olfactomedin like 2A [Source:HGNC Symbol;Acc:HGNC:27270]	protein_coding	0.196754	-2.34553	1.00553e-21	down
ENSG00000143375	CGN	ENST00000271636;ENST00000473377;ENST00000505188;ENST00000467998;ENST00000464886;ENST00000502442;ENST00000427934;ENST00000416743	cingulin [Source:HGNC Symbol;Acc:HGNC:17429]	protein_coding;retained_intron	0.197332	-2.34131	6.36904e-36	down
ENSG00000105971	CAV2	ENST00000222693;ENST00000477018;ENST00000485561;ENST00000490906;ENST00000462876;ENST00000472470;ENST00000465451;ENST00000498493;ENST00000343213;ENST00000460222;ENST00000495841;ENST00000484871;ENST00000478226;ENST00000393480;ENST00000467035	caveolin 2 [Source:HGNC Symbol;Acc:HGNC:1528]	protein_coding;processed_transcript	0.198294	-2.33429	4.98018e-13	down
ENSG00000118503	TNFAIP3	ENST00000620204;ENST00000237289;ENST00000612899;ENST00000615468;ENST00000420009;ENST00000619035;ENST00000485192;ENST00000621150;ENST00000614035;ENST00000433680;ENST00000421450	TNF alpha induced protein 3 [Source:HGNC Symbol;Acc:HGNC:11896]	protein_coding;processed_transcript	0.198809	-2.33055	1.43931e-20	down
ENSG00000186470	BTN3A2	ENST00000377708;ENST00000604202;ENST00000508906;ENST00000530653;ENST00000356386;ENST00000396948;ENST00000396934;ENST00000524682;ENST00000528222;ENST00000532865;ENST00000527422;ENST00000527639;ENST00000527417;ENST00000528541;ENST00000531055;ENST00000532294;ENST00000524459;ENST00000532627;ENST00000532994	butyrophilin subfamily 3 member A2 [Source:HGNC Symbol;Acc:HGNC:1139]	protein_coding;retained_intron;processed_transcript;nonsense_mediated_decay	0.198945	-2.32956	0.000514015	down
ENSG00000069812	HES2	ENST00000377834;ENST00000487437;ENST00000377837;ENST00000471190;ENST00000489730;ENST00000377836	hes family bHLH transcription factor 2 [Source:HGNC Symbol;Acc:HGNC:16005]	protein_coding;processed_transcript	0.199317	-2.32686	0.0117058	down
ENSG00000153064	BANK1	ENST00000508653;ENST00000322953;ENST00000504592;ENST00000444316;ENST00000510950;ENST00000428908;ENST00000504403;ENST00000502990	B cell scaffold protein with ankyrin repeats 1 [Source:HGNC Symbol;Acc:HGNC:18233]	protein_coding;processed_transcript;retained_intron	0.200265	-2.32002	3.72393e-07	down
ENSG00000069399	BCL3	ENST00000164227;ENST00000473473;ENST00000403534;ENST00000464319;ENST00000444487;ENST00000477832;ENST00000487394;ENST00000474300;ENST00000473468	BCL3 transcription coactivator [Source:HGNC Symbol;Acc:HGNC:998]	protein_coding;retained_intron;processed_transcript	0.202061	-2.30714	0.000778174	down
ENSG00000159176	CSRP1	ENST00000533402;ENST00000532313;ENST00000481851;ENST00000367306;ENST00000340006;ENST00000527662;ENST00000471596;ENST00000526317;ENST00000526256;ENST00000526723;ENST00000527573;ENST00000533188;ENST00000530120;ENST00000524951;ENST00000533432;ENST00000529975;ENST00000532460;ENST00000531916;ENST00000458271	cysteine and glycine rich protein 1 [Source:HGNC Symbol;Acc:HGNC:2469]	retained_intron;protein_coding;processed_transcript	0.202253	-2.30577	6.70646e-36	down
ENSG00000137203	TFAP2A	ENST00000489805;ENST00000488193;ENST00000478375;ENST00000379613;ENST00000379608;ENST00000498450;ENST00000486038;ENST00000475264;ENST00000497266;ENST00000462727;ENST00000464323;ENST00000466073;ENST00000482890;ENST00000473652;ENST00000490875;ENST00000461628;ENST00000474952;ENST00000319516;ENST00000465858	transcription factor AP-2 alpha [Source:HGNC Symbol;Acc:HGNC:11742]	nonsense_mediated_decay;retained_intron;protein_coding;processed_transcript	0.202767	-2.3021	5.33809e-22	down
ENSG00000163701	IL17RE	ENST00000489181;ENST00000454190;ENST00000383814;ENST00000383815;ENST00000480244;ENST00000483258;ENST00000461534;ENST00000434065;ENST00000444427;ENST00000454992;ENST00000421412	interleukin 17 receptor E [Source:HGNC Symbol;Acc:HGNC:18439]	retained_intron;protein_coding;nonsense_mediated_decay	0.203111	-2.29966	3.23708e-09	down
ENSG00000089327	FXYD5	ENST00000541435;ENST00000392219;ENST00000590686;ENST00000423817;ENST00000342879;ENST00000592290;ENST00000392218;ENST00000586925;ENST00000588699;ENST00000392217;ENST00000496493;ENST00000543307;ENST00000591716	FXYD domain containing ion transport regulator 5 [Source:HGNC Symbol;Acc:HGNC:4029]	protein_coding;nonsense_mediated_decay;processed_transcript	0.203355	-2.29793	1.29604e-12	down
ENSG00000114279	FGF12	ENST00000445105;ENST00000454309;ENST00000491636;ENST00000448795;ENST00000466144;ENST00000430714;ENST00000450716;ENST00000418610;ENST00000440901	fibroblast growth factor 12 [Source:HGNC Symbol;Acc:HGNC:3668]	protein_coding;retained_intron;processed_transcript	0.203961	-2.29364	1.17668e-16	down
ENSG00000165626	BEND7	ENST00000440282;ENST00000341083;ENST00000466271;ENST00000492675;ENST00000486542;ENST00000463303;ENST00000469555;ENST00000480703;ENST00000378605;ENST00000649551	BEN domain containing 7 [Source:HGNC Symbol;Acc:HGNC:23514]	protein_coding;processed_transcript;non_stop_decay	0.204154	-2.29227	2.47332e-25	down
ENSG00000115616	SLC9A2	ENST00000233969;ENST00000469286;ENST00000467657	solute carrier family 9 member A2 [Source:HGNC Symbol;Acc:HGNC:11072]	protein_coding;processed_transcript;retained_intron	0.204287	-2.29133	0.000613634	down
ENSG00000078401	EDN1	ENST00000379375	endothelin 1 [Source:HGNC Symbol;Acc:HGNC:3176]	protein_coding	0.204425	-2.29036	4.47469e-23	down
ENSG00000164220	F2RL2	ENST00000296641;ENST00000504899	coagulation factor II thrombin receptor like 2 [Source:HGNC Symbol;Acc:HGNC:3539]	protein_coding	0.204972	-2.2865	2.16007e-11	down
ENSG00000075407	ZNF37A	ENST00000361085;ENST00000351773;ENST00000479469;ENST00000477790;ENST00000638053;ENST00000498773	zinc finger protein 37A [Source:HGNC Symbol;Acc:HGNC:13102]	protein_coding;processed_transcript	0.205058	-2.28589	1.80451e-24	down
ENSG00000122367	LDB3	ENST00000361373;ENST00000372066;ENST00000372056;ENST00000542786;ENST00000623056;ENST00000429277;ENST00000263066;ENST00000623007;ENST00000477489	LIM domain binding 3 [Source:HGNC Symbol;Acc:HGNC:15710]	protein_coding;nonsense_mediated_decay	0.205175	-2.28508	1.34256e-07	down
ENSG00000136068	FLNB	ENST00000429972;ENST00000295956;ENST00000481470;ENST00000419752;ENST00000490882;ENST00000477629;ENST00000491408;ENST00000358537;ENST00000468939;ENST00000493452;ENST00000466455;ENST00000484981;ENST00000470231;ENST00000475487	filamin B [Source:HGNC Symbol;Acc:HGNC:3755]	protein_coding;retained_intron;processed_transcript;nonsense_mediated_decay	0.205493	-2.28284	4.60585e-33	down
ENSG00000139926	FRMD6	ENST00000554167;ENST00000395718;ENST00000555936;ENST00000344768;ENST00000555197;ENST00000554778;ENST00000554495;ENST00000557522;ENST00000557405;ENST00000555703;ENST00000556137;ENST00000554745;ENST00000557103;ENST00000557183;ENST00000557001;ENST00000356218;ENST00000553556;ENST00000555952	FERM domain containing 6 [Source:HGNC Symbol;Acc:HGNC:19839]	retained_intron;protein_coding;processed_transcript	0.205556	-2.28239	1.54835e-32	down
ENSG00000092421	SEMA6A	ENST00000343348;ENST00000513137;ENST00000514316;ENST00000257414;ENST00000515129;ENST00000515009;ENST00000509665;ENST00000503962;ENST00000506114;ENST00000510263;ENST00000502996;ENST00000503865;ENST00000503402;ENST00000510024;ENST00000512156	semaphorin 6A [Source:HGNC Symbol;Acc:HGNC:10738]	protein_coding;processed_transcript;retained_intron	0.206427	-2.2763	4.45397e-40	down
ENSG00000176563	CNTD1	ENST00000588408;ENST00000592166;ENST00000585355;ENST00000591559;ENST00000315066;ENST00000586652;ENST00000588527	cyclin N-terminal domain containing 1 [Source:HGNC Symbol;Acc:HGNC:26847]	protein_coding;nonsense_mediated_decay;processed_transcript	0.206658	-2.27468	0.0457786	down
ENSG00000137869	CYP19A1	ENST00000396402;ENST00000557858;ENST00000559653;ENST00000405913;ENST00000453807;ENST00000490076;ENST00000492852;ENST00000559646;ENST00000439712;ENST00000557934;ENST00000561066;ENST00000559878;ENST00000558328;ENST00000478421;ENST00000613097;ENST00000559980;ENST00000561075;ENST00000396404;ENST00000405011;ENST00000558066	cytochrome P450 family 19 subfamily A member 1 [Source:HGNC Symbol;Acc:HGNC:2594]	protein_coding;retained_intron;processed_transcript;non_stop_decay	0.206758	-2.27398	1.66838e-06	down
ENSG00000106366	SERPINE1	ENST00000223095	serpin family E member 1 [Source:HGNC Symbol;Acc:HGNC:8583]	protein_coding	0.206906	-2.27295	1.78413e-34	down
ENSG00000189067	LITAF	ENST00000571688;ENST00000622633;ENST00000570904;ENST00000574848;ENST00000573332;ENST00000574701;ENST00000571976;ENST00000571459;ENST00000571627;ENST00000576036;ENST00000576334;ENST00000574703;ENST00000574763;ENST00000575426;ENST00000571277;ENST00000572255;ENST00000413364;ENST00000570798;ENST00000339430	lipopolysaccharide induced TNF factor [Source:HGNC Symbol;Acc:HGNC:16841]	protein_coding;nonsense_mediated_decay	0.208595	-2.26122	1.21007e-30	down
ENSG00000119888	EPCAM	ENST00000263735;ENST00000490733;ENST00000419334;ENST00000405271;ENST00000456133;ENST00000474691	epithelial cell adhesion molecule [Source:HGNC Symbol;Acc:HGNC:11529]	protein_coding;retained_intron;nonsense_mediated_decay	0.20932	-2.25622	1.23288e-31	down
ENSG00000170006	TMEM154	ENST00000304385;ENST00000613578;ENST00000504064;ENST00000510252	transmembrane protein 154 [Source:HGNC Symbol;Acc:HGNC:26489]	protein_coding;retained_intron	0.21026	-2.24975	1.85731e-05	down
ENSG00000250021	ARPIN-AP3S2	ENST00000398333;ENST00000560224;ENST00000558648;ENST00000559629	ARPIN-AP3S2 readthrough [Source:HGNC Symbol;Acc:HGNC:38824]	protein_coding;processed_transcript	0.210513	-2.24802	0.0192749	down
ENSG00000163251	FZD5	ENST00000295417	frizzled class receptor 5 [Source:HGNC Symbol;Acc:HGNC:4043]	protein_coding	0.210748	-2.24641	6.82358e-28	down
ENSG00000152229	PSTPIP2	ENST00000409746;ENST00000588801;ENST00000591729;ENST00000589328;ENST00000587042;ENST00000593086	proline-serine-threonine phosphatase interacting protein 2 [Source:HGNC Symbol;Acc:HGNC:9581]	protein_coding;processed_transcript;retained_intron	0.210972	-2.24487	4.46352e-23	down
ENSG00000104856	RELB	ENST00000505236;ENST00000625761;ENST00000221452;ENST00000509229;ENST00000509480;ENST00000589972;ENST00000510184	RELB proto-oncogene, NF-kB subunit [Source:HGNC Symbol;Acc:HGNC:9956]	protein_coding;retained_intron;nonsense_mediated_decay	0.211309	-2.24257	8.44289e-13	down
ENSG00000171540	OTP	ENST00000515716;ENST00000306422	orthopedia homeobox [Source:HGNC Symbol;Acc:HGNC:8518]	processed_transcript;protein_coding	0.212695	-2.23314	1.7918e-12	down
ENSG00000115461	IGFBP5	ENST00000233813;ENST00000449583;ENST00000486341	insulin like growth factor binding protein 5 [Source:HGNC Symbol;Acc:HGNC:5474]	protein_coding;retained_intron	0.21318	-2.22986	1.36179e-37	down
ENSG00000235750	KIAA0040	ENST00000444639;ENST00000423313;ENST00000619513;ENST00000567124;ENST00000563563;ENST00000545251	KIAA0040 [Source:HGNC Symbol;Acc:HGNC:28950]	protein_coding;processed_transcript	0.214378	-2.22177	5.5309e-19	down
ENSG00000117152	RGS4	ENST00000367909;ENST00000421743;ENST00000491263;ENST00000528938;ENST00000531057;ENST00000527393;ENST00000367908;ENST00000533019;ENST00000367906;ENST00000527809	regulator of G protein signaling 4 [Source:HGNC Symbol;Acc:HGNC:10000]	protein_coding;processed_transcript	0.215139	-2.21666	7.81166e-06	down
ENSG00000106038	EVX1	ENST00000496902;ENST00000222761;ENST00000518886;ENST00000580535	even-skipped homeobox 1 [Source:HGNC Symbol;Acc:HGNC:3506]	protein_coding;processed_transcript	0.21668	-2.20636	9.80971e-09	down
ENSG00000141682	PMAIP1	ENST00000316660;ENST00000269518;ENST00000590596	phorbol-12-myristate-13-acetate-induced protein 1 [Source:HGNC Symbol;Acc:HGNC:9108]	protein_coding;retained_intron	0.216798	-2.20558	3.06497e-10	down
ENSG00000134317	GRHL1	ENST00000324907;ENST00000405379;ENST00000464418;ENST00000480736;ENST00000472167;ENST00000497403;ENST00000494520;ENST00000439493	grainyhead like transcription factor 1 [Source:HGNC Symbol;Acc:HGNC:17923]	protein_coding;nonsense_mediated_decay;retained_intron	0.216832	-2.20535	4.59011e-15	down
ENSG00000236699	ARHGEF38	ENST00000265154;ENST00000420470;ENST00000508961;ENST00000506828;ENST00000510406;ENST00000503289;ENST00000508036	Rho guanine nucleotide exchange factor 38 [Source:HGNC Symbol;Acc:HGNC:25968]	protein_coding;processed_transcript	0.217229	-2.20271	0.000876349	down
ENSG00000261678	SCRT1	ENST00000569446	scratch family transcriptional repressor 1 [Source:HGNC Symbol;Acc:HGNC:15950]	protein_coding	0.218104	-2.19691	8.89674e-18	down
ENSG00000119699	TGFB3	ENST00000556285;ENST00000554980;ENST00000556674;ENST00000238682;ENST00000555193;ENST00000556507;ENST00000557493	transforming growth factor beta 3 [Source:HGNC Symbol;Acc:HGNC:11769]	protein_coding;retained_intron;processed_transcript	0.218386	-2.19505	4.96702e-05	down
ENSG00000138623	SEMA7A	ENST00000543145;ENST00000261918;ENST00000569617;ENST00000542748	semaphorin 7A (John Milton Hagen blood group) [Source:HGNC Symbol;Acc:HGNC:10741]	protein_coding;retained_intron	0.21885	-2.19198	1.50979e-26	down
ENSG00000114251	WNT5A	ENST00000264634;ENST00000493406;ENST00000497027;ENST00000624674;ENST00000482079;ENST00000474267;ENST00000497817	Wnt family member 5A [Source:HGNC Symbol;Acc:HGNC:12784]	protein_coding;processed_transcript;retained_intron	0.219216	-2.18958	5.75957e-11	down
ENSG00000231852	CYP21A2	ENST00000469053;ENST00000486063;ENST00000478281;ENST00000479730;ENST00000466779;ENST00000466879;ENST00000462278;ENST00000483041;ENST00000480027;ENST00000464325;ENST00000471671;ENST00000435122;ENST00000479074;ENST00000488465;ENST00000644719	cytochrome P450 family 21 subfamily A member 2 [Source:HGNC Symbol;Acc:HGNC:2600]	nonsense_mediated_decay;retained_intron;protein_coding	0.219437	-2.18812	0.00229821	down
ENSG00000166750	SLFN5	ENST00000299977;ENST00000542451;ENST00000592325	schlafen family member 5 [Source:HGNC Symbol;Acc:HGNC:28286]	protein_coding	0.220272	-2.18264	3.09792e-06	down
ENSG00000168398	BDKRB2	ENST00000554311;ENST00000542454;ENST00000539359	bradykinin receptor B2 [Source:HGNC Symbol;Acc:HGNC:1030]	protein_coding	0.220732	-2.17963	0.000243631	down
ENSG00000082293	COL19A1	ENST00000620364;ENST00000483745;ENST00000455415;ENST00000476656;ENST00000478620	collagen type XIX alpha 1 chain [Source:HGNC Symbol;Acc:HGNC:2196]	protein_coding;processed_transcript	0.221644	-2.17368	0.00052361	down
ENSG00000165124	SVEP1	ENST00000401783;ENST00000374469;ENST00000374461;ENST00000467821;ENST00000476205	sushi, von Willebrand factor type A, EGF and pentraxin domain containing 1 [Source:HGNC Symbol;Acc:HGNC:15985]	protein_coding;processed_transcript	0.222199	-2.17007	1.70181e-10	down
ENSG00000082497	SERTAD4	ENST00000367012;ENST00000490620;ENST00000483884;ENST00000482421	SERTA domain containing 4 [Source:HGNC Symbol;Acc:HGNC:25236]	protein_coding;processed_transcript	0.222802	-2.16616	1.7498e-19	down
ENSG00000254536	AL360181	ENST00000664059;ENST00000670407;ENST00000468317	novel protein	retained_intron;nonsense_mediated_decay	0.22342	-2.16217	0.00104889	down
ENSG00000169991	IFFO2	ENST00000455833;ENST00000416166;ENST00000355609	intermediate filament family orphan 2 [Source:HGNC Symbol;Acc:HGNC:27006]	protein_coding	0.22367	-2.16056	5.28353e-28	down
ENSG00000110660	SLC35F2	ENST00000525815;ENST00000532513;ENST00000524991;ENST00000375682;ENST00000525071;ENST00000533664	solute carrier family 35 member F2 [Source:HGNC Symbol;Acc:HGNC:23615]	protein_coding;nonsense_mediated_decay	0.224507	-2.15517	4.02421e-19	down
ENSG00000167244	IGF2	ENST00000416167;ENST00000381395;ENST00000381392;ENST00000381389;ENST00000381406;ENST00000418738;ENST00000434045	insulin like growth factor 2 [Source:HGNC Symbol;Acc:HGNC:5466]	protein_coding	0.224882	-2.15276	2.23001e-12	down
ENSG00000140832	MARVELD3	ENST00000299952;ENST00000268485;ENST00000567501;ENST00000561682;ENST00000567566;ENST00000565261	MARVEL domain containing 3 [Source:HGNC Symbol;Acc:HGNC:30525]	protein_coding;processed_transcript	0.225365	-2.14966	5.27619e-12	down
ENSG00000114270	COL7A1	ENST00000328333;ENST00000466591;ENST00000487017;ENST00000462475;ENST00000467985;ENST00000465238;ENST00000459756;ENST00000422991;ENST00000470076;ENST00000474432	collagen type VII alpha 1 chain [Source:HGNC Symbol;Acc:HGNC:2214]	protein_coding;retained_intron;processed_transcript	0.225676	-2.14768	6.84453e-26	down
ENSG00000156711	MAPK13	ENST00000373766;ENST00000211287;ENST00000373759;ENST00000476951;ENST00000490334	mitogen-activated protein kinase 13 [Source:HGNC Symbol;Acc:HGNC:6875]	protein_coding;processed_transcript	0.225793	-2.14693	5.95002e-10	down
ENSG00000129667	RHBDF2	ENST00000675367;ENST00000674875;ENST00000313080;ENST00000590168;ENST00000587640;ENST00000590288;ENST00000589582;ENST00000591885;ENST00000591860;ENST00000590322;ENST00000591255;ENST00000592378;ENST00000591697;ENST00000585701;ENST00000585989;ENST00000592123;ENST00000591192;ENST00000589526;ENST00000593103;ENST00000591879	rhomboid 5 homolog 2 [Source:HGNC Symbol;Acc:HGNC:20788]	protein_coding;retained_intron;processed_transcript	0.227228	-2.13779	7.40783e-11	down
ENSG00000173193	PARP14	ENST00000474669;ENST00000474629;ENST00000475640;ENST00000483611;ENST00000460683;ENST00000494811;ENST00000649945	poly(ADP-ribose) polymerase family member 14 [Source:HGNC Symbol;Acc:HGNC:29232]	retained_intron;protein_coding;processed_transcript;nonsense_mediated_decay	0.227884	-2.13363	1.18304e-16	down
ENSG00000012779	ALOX5	ENST00000542434;ENST00000374391;ENST00000612635;ENST00000498461;ENST00000493336;ENST00000481117;ENST00000475300;ENST00000483623	arachidonate 5-lipoxygenase [Source:HGNC Symbol;Acc:HGNC:435]	protein_coding;processed_transcript	0.228248	-2.13133	2.95555e-13	down
ENSG00000095596	CYP26A1	ENST00000624589;ENST00000623162;ENST00000622925;ENST00000224356;ENST00000371531;ENST00000625202	cytochrome P450 family 26 subfamily A member 1 [Source:HGNC Symbol;Acc:HGNC:2603]	nonsense_mediated_decay;retained_intron;protein_coding	0.228468	-2.12994	0.0266626	down
ENSG00000138166	DUSP5	ENST00000369583;ENST00000468749	dual specificity phosphatase 5 [Source:HGNC Symbol;Acc:HGNC:3071]	protein_coding;processed_transcript	0.22865	-2.12879	5.9107e-11	down
ENSG00000171608	PIK3CD	ENST00000377346;ENST00000479223;ENST00000484851;ENST00000536656;ENST00000543390;ENST00000628140;ENST00000481137;ENST00000361110	phosphatidylinositol-4,5-bisphosphate 3-kinase catalytic subunit delta [Source:HGNC Symbol;Acc:HGNC:8977]	protein_coding;retained_intron;processed_transcript	0.22911	-2.12589	5.42692e-24	down
ENSG00000186790	FOXE3	ENST00000335071	forkhead box E3 [Source:HGNC Symbol;Acc:HGNC:3808]	protein_coding	0.229473	-2.1236	8.51561e-08	down
ENSG00000075426	FOSL2	ENST00000264716;ENST00000379619;ENST00000436647;ENST00000460736	FOS like 2, AP-1 transcription factor subunit [Source:HGNC Symbol;Acc:HGNC:3798]	protein_coding;processed_transcript	0.229651	-2.12249	2.29236e-25	down
ENSG00000145794	MEGF10	ENST00000503335;ENST00000506709;ENST00000508365;ENST00000510828;ENST00000515622;ENST00000515002;ENST00000507158;ENST00000418761;ENST00000510513;ENST00000274473	multiple EGF like domains 10 [Source:HGNC Symbol;Acc:HGNC:29634]	protein_coding;processed_transcript;retained_intron	0.232509	-2.10464	1.5567e-07	down
ENSG00000186832	KRT16	ENST00000301653;ENST00000588319;ENST00000590990;ENST00000593067	keratin 16 [Source:HGNC Symbol;Acc:HGNC:6423]	protein_coding;retained_intron	0.233096	-2.10101	0.000264402	down
ENSG00000106785	TRIM14	ENST00000341469;ENST00000475147;ENST00000342043;ENST00000478530;ENST00000478401;ENST00000375098	tripartite motif containing 14 [Source:HGNC Symbol;Acc:HGNC:16283]	protein_coding;nonsense_mediated_decay;processed_transcript	0.233164	-2.10058	5.03976e-07	down
ENSG00000108448	TRIM16L	ENST00000573443;ENST00000395671;ENST00000641182;ENST00000581904;ENST00000578086;ENST00000571708;ENST00000574042;ENST00000572555;ENST00000424146;ENST00000571542;ENST00000414850;ENST00000449552;ENST00000577969;ENST00000641936;ENST00000571733;ENST00000449697	tripartite motif containing 16 like [Source:HGNC Symbol;Acc:HGNC:32670]	processed_transcript;protein_coding;transcribed_unprocessed_pseudogene	0.233914	-2.09595	2.62496e-11	down
ENSG00000113578	FGF1	ENST00000359370;ENST00000610990;ENST00000360966;ENST00000394496;ENST00000619447;ENST00000494344;ENST00000612258;ENST00000419524;ENST00000378046;ENST00000441680;ENST00000337706;ENST00000489937;ENST00000411960;ENST00000621536;ENST00000494579;ENST00000407758	fibroblast growth factor 1 [Source:HGNC Symbol;Acc:HGNC:3665]	protein_coding;retained_intron;processed_transcript	0.233984	-2.09552	1.80552e-05	down
ENSG00000143631	FLG	ENST00000368799	filaggrin [Source:HGNC Symbol;Acc:HGNC:3748]	protein_coding	0.234279	-2.0937	0.000200422	down
ENSG00000120937	NPPB	ENST00000376468	natriuretic peptide B [Source:HGNC Symbol;Acc:HGNC:7940]	protein_coding	0.23468	-2.09124	4.62584e-25	down
ENSG00000165521	EML5	ENST00000554922;ENST00000380664;ENST00000553973;ENST00000553320;ENST00000553962;ENST00000555823;ENST00000553281;ENST00000553526	EMAP like 5 [Source:HGNC Symbol;Acc:HGNC:18197]	protein_coding;retained_intron;processed_transcript;nonsense_mediated_decay	0.234816	-2.0904	1.56078e-07	down
ENSG00000127666	TICAM1	ENST00000248244;ENST00000621756	toll like receptor adaptor molecule 1 [Source:HGNC Symbol;Acc:HGNC:18348]	protein_coding	0.234959	-2.08952	9.47763e-05	down
ENSG00000253313	C1orf210	ENST00000523677;ENST00000423420	chromosome 1 open reading frame 210 [Source:HGNC Symbol;Acc:HGNC:28755]	protein_coding	0.235019	-2.08915	3.57524e-07	down
ENSG00000139278	GLIPR1	ENST00000266659;ENST00000456650;ENST00000550491;ENST00000536703	GLI pathogenesis related 1 [Source:HGNC Symbol;Acc:HGNC:17001]	protein_coding;nonsense_mediated_decay	0.235127	-2.08849	8.167e-20	down
ENSG00000120907	ADRA1A	ENST00000380582;ENST00000380573;ENST00000519229;ENST00000380572;ENST00000380586;ENST00000521711;ENST00000518810;ENST00000519096;ENST00000518621;ENST00000354550;ENST00000276393	adrenoceptor alpha 1A [Source:HGNC Symbol;Acc:HGNC:277]	protein_coding;nonsense_mediated_decay;processed_transcript	0.235247	-2.08775	0.000349337	down
ENSG00000099337	KCNK6	ENST00000263372;ENST00000588137	potassium two pore domain channel subfamily K member 6 [Source:HGNC Symbol;Acc:HGNC:6281]	protein_coding;processed_transcript	0.235941	-2.0835	2.61469e-06	down
ENSG00000179059	ZFP42	ENST00000509524;ENST00000618147;ENST00000326866	ZFP42 zinc finger protein [Source:HGNC Symbol;Acc:HGNC:30949]	protein_coding	0.236269	-2.0815	3.72018e-10	down
ENSG00000165197	VEGFD	ENST00000297904;ENST00000488351	vascular endothelial growth factor D [Source:HGNC Symbol;Acc:HGNC:3708]	protein_coding;processed_transcript	0.236991	-2.0771	1.46957e-10	down
ENSG00000125462	C1orf61	ENST00000488498;ENST00000673141;ENST00000452465;ENST00000310027;ENST00000489877;ENST00000663987;ENST00000486517;ENST00000471156;ENST00000497824;ENST00000441085;ENST00000608007;ENST00000368242;ENST00000656222;ENST00000615748;ENST00000489918;ENST00000357975;ENST00000463309;ENST00000484428;ENST00000482932;ENST00000464238;ENST00000492750;ENST00000462458;ENST00000497822;ENST00000476966;ENST00000469813;ENST00000667036;ENST00000495000;ENST00000368243;ENST00000465570;ENST00000464203;ENST00000498346;ENST00000465270;ENST00000400991	chromosome 1 open reading frame 61 [Source:HGNC Symbol;Acc:HGNC:30780]	processed_transcript;protein_coding	0.237266	-2.07542	1.67317e-05	down
ENSG00000111199	TRPV4	ENST00000675670;ENST00000675533;ENST00000544971;ENST00000261740;ENST00000541794;ENST00000538125;ENST00000674908;ENST00000676376;ENST00000537083;ENST00000418703;ENST00000536838	transient receptor potential cation channel subfamily V member 4 [Source:HGNC Symbol;Acc:HGNC:18083]	protein_coding;processed_transcript;nonsense_mediated_decay	0.23817	-2.06994	0.000562251	down
ENSG00000146904	EPHA1	ENST00000275815;ENST00000458129;ENST00000494989;ENST00000479459;ENST00000465208;ENST00000488068;ENST00000497891	EPH receptor A1 [Source:HGNC Symbol;Acc:HGNC:3385]	protein_coding;processed_transcript;retained_intron	0.238314	-2.06907	1.70898e-13	down
ENSG00000170113	NIPA1	ENST00000337435;ENST00000560105;ENST00000437912;ENST00000559448;ENST00000560069;ENST00000561183;ENST00000557930	NIPA magnesium transporter 1 [Source:HGNC Symbol;Acc:HGNC:17043]	protein_coding;retained_intron;nonsense_mediated_decay;processed_transcript	0.238543	-2.06768	0.00399961	down
ENSG00000141052	MYOCD	ENST00000425538;ENST00000395988;ENST00000579237;ENST00000343344;ENST00000443061	myocardin [Source:HGNC Symbol;Acc:HGNC:16067]	protein_coding;retained_intron;nonsense_mediated_decay	0.239091	-2.06437	3.56957e-06	down
ENSG00000152291	TGOLN2	ENST00000282120;ENST00000377386;ENST00000398263;ENST00000444342;ENST00000409015;ENST00000409232	trans-golgi network protein 2 [Source:HGNC Symbol;Acc:HGNC:15450]	protein_coding	0.239145	-2.06405	3.22523e-05	down
ENSG00000102034	ELF4	ENST00000615377;ENST00000308167;ENST00000434609;ENST00000335997	E74 like ETS transcription factor 4 [Source:HGNC Symbol;Acc:HGNC:3319]	protein_coding	0.239312	-2.06303	2.09377e-21	down
ENSG00000136535	TBR1	ENST00000389554;ENST00000411412;ENST00000489530;ENST00000463544;ENST00000410035;ENST00000477804	T-box brain transcription factor 1 [Source:HGNC Symbol;Acc:HGNC:11590]	protein_coding;processed_transcript;retained_intron	0.239672	-2.06087	6.6038e-07	down
ENSG00000188580	NKAIN2	ENST00000368417;ENST00000546092;ENST00000545433;ENST00000640160;ENST00000476571;ENST00000368416	sodium/potassium transporting ATPase interacting 2 [Source:HGNC Symbol;Acc:HGNC:16443]	protein_coding;nonsense_mediated_decay;processed_transcript	0.24009	-2.05835	1.53752e-08	down
ENSG00000135312	HTR1B	ENST00000369947	5-hydroxytryptamine receptor 1B [Source:HGNC Symbol;Acc:HGNC:5287]	protein_coding	0.240686	-2.05478	0.000547887	down
ENSG00000004399	PLXND1	ENST00000324093;ENST00000514990;ENST00000501038;ENST00000504524;ENST00000504689;ENST00000512744;ENST00000511018;ENST00000506979;ENST00000515191;ENST00000512807;ENST00000505237;ENST00000508630;ENST00000504767;ENST00000503166;ENST00000504979;ENST00000505505;ENST00000505665	plexin D1 [Source:HGNC Symbol;Acc:HGNC:9107]	protein_coding;retained_intron;nonsense_mediated_decay	0.240907	-2.05345	5.8127e-20	down
ENSG00000185298	CCDC137	ENST00000329214;ENST00000571916;ENST00000574200;ENST00000572531;ENST00000574107;ENST00000575223	coiled-coil domain containing 137 [Source:HGNC Symbol;Acc:HGNC:33451]	protein_coding;nonsense_mediated_decay;retained_intron	0.241224	-2.05156	1.69432e-15	down
ENSG00000167644	C19orf33	ENST00000591852;ENST00000301246;ENST00000588605;ENST00000589986	chromosome 19 open reading frame 33 [Source:HGNC Symbol;Acc:HGNC:16668]	retained_intron;protein_coding	0.241694	-2.04874	0.00347125	down
ENSG00000168843	FSTL5	ENST00000306100;ENST00000427802;ENST00000511999;ENST00000511170;ENST00000379164	follistatin like 5 [Source:HGNC Symbol;Acc:HGNC:21386]	protein_coding;processed_transcript	0.241983	-2.04702	2.16553e-05	down
ENSG00000178078	STAP2	ENST00000599736;ENST00000594605;ENST00000600324;ENST00000601179;ENST00000601956;ENST00000602007;ENST00000601482;ENST00000596242;ENST00000598443;ENST00000597593	signal transducing adaptor family member 2 [Source:HGNC Symbol;Acc:HGNC:30430]	nonsense_mediated_decay;protein_coding;retained_intron;processed_transcript	0.24286	-2.0418	4.58437e-16	down
ENSG00000244274	DBNDD2	ENST00000360981;ENST00000372710;ENST00000372712;ENST00000372723;ENST00000372722;ENST00000372717;ENST00000443296;ENST00000357275;ENST00000372720	dysbindin domain containing 2 [Source:HGNC Symbol;Acc:HGNC:15881]	protein_coding	0.243134	-2.04018	1.17054e-07	down
ENSG00000164626	KCNK5	ENST00000359534	potassium two pore domain channel subfamily K member 5 [Source:HGNC Symbol;Acc:HGNC:6280]	protein_coding	0.243462	-2.03823	1.21671e-06	down
ENSG00000157510	AFAP1L1	ENST00000296721;ENST00000455574;ENST00000508444;ENST00000513665;ENST00000522492;ENST00000515000	actin filament associated protein 1 like 1 [Source:HGNC Symbol;Acc:HGNC:26714]	protein_coding;retained_intron;processed_transcript	0.243565	-2.03762	0.00105984	down
ENSG00000128567	PODXL	ENST00000446198;ENST00000378555;ENST00000322985;ENST00000490761;ENST00000487965;ENST00000465001;ENST00000482581;ENST00000484346	podocalyxin like [Source:HGNC Symbol;Acc:HGNC:9171]	nonsense_mediated_decay;protein_coding;retained_intron;processed_transcript	0.243695	-2.03685	6.17306e-28	down
ENSG00000264230	ANXA8L1	ENST00000584982;ENST00000620353;ENST00000613703;ENST00000622769;ENST00000611655;ENST00000619162	annexin A8 like 1 [Source:HGNC Symbol;Acc:HGNC:23334]	protein_coding;retained_intron	0.244672	-2.03108	0.00532905	down
ENSG00000079308	TNS1	ENST00000430930;ENST00000615025;ENST00000646520;ENST00000171887;ENST00000479185;ENST00000495556;ENST00000651849;ENST00000419504;ENST00000439083;ENST00000446903;ENST00000492338;ENST00000423413;ENST00000649572;ENST00000413554;ENST00000465306;ENST00000480416;ENST00000449814;ENST00000446688;ENST00000413280;ENST00000480665;ENST00000310858;ENST00000611415;ENST00000453356;ENST00000490566	tensin 1 [Source:HGNC Symbol;Acc:HGNC:11973]	protein_coding;retained_intron;processed_transcript	0.244746	-2.03064	7.17948e-19	down
ENSG00000167105	TMEM92	ENST00000507382;ENST00000511882;ENST00000300433	transmembrane protein 92 [Source:HGNC Symbol;Acc:HGNC:26579]	protein_coding;processed_transcript	0.245314	-2.0273	3.26676e-06	down
ENSG00000187800	PEAR1	ENST00000292357;ENST00000469390;ENST00000338302;ENST00000444016;ENST00000482505;ENST00000465101;ENST00000455314	platelet endothelial aggregation receptor 1 [Source:HGNC Symbol;Acc:HGNC:33631]	protein_coding;retained_intron;nonsense_mediated_decay	0.247406	-2.01505	1.13128e-10	down
ENSG00000118729	CASQ2	ENST00000261448;ENST00000488931	calsequestrin 2 [Source:HGNC Symbol;Acc:HGNC:1513]	protein_coding;processed_transcript	0.247428	-2.01492	0.000369305	down
ENSG00000136826	KLF4	ENST00000497048;ENST00000374672;ENST00000493306;ENST00000411706;ENST00000610832;ENST00000420475	Kruppel like factor 4 [Source:HGNC Symbol;Acc:HGNC:6348]	retained_intron;protein_coding	0.247863	-2.01239	5.50987e-09	down
ENSG00000102007	PLP2	ENST00000376327;ENST00000376322	proteolipid protein 2 [Source:HGNC Symbol;Acc:HGNC:9087]	protein_coding	0.247953	-2.01186	1.22736e-05	down
ENSG00000183421	RIPK4	ENST00000332512;ENST00000352483	receptor interacting serine/threonine kinase 4 [Source:HGNC Symbol;Acc:HGNC:496]	protein_coding	0.248093	-2.01105	1.08332e-07	down
ENSG00000106236	NPTX2	ENST00000265634;ENST00000466102	neuronal pentraxin 2 [Source:HGNC Symbol;Acc:HGNC:7953]	protein_coding;retained_intron	0.248832	-2.00676	3.39084e-10	down
ENSG00000172215	CXCR6	ENST00000458629;ENST00000457814;ENST00000438735;ENST00000304552	C-X-C motif chemokine receptor 6 [Source:HGNC Symbol;Acc:HGNC:16647]	protein_coding	0.249493	-2.00293	0.00511152	down
ENSG00000109625	CPZ	ENST00000360986;ENST00000515606;ENST00000514875;ENST00000382480;ENST00000513486;ENST00000315782;ENST00000504070;ENST00000514602;ENST00000506287	carboxypeptidase Z [Source:HGNC Symbol;Acc:HGNC:2333]	protein_coding;nonsense_mediated_decay;retained_intron;processed_transcript	0.249742	-2.00149	0.00860819	down
ENSG00000027644	INSRR	ENST00000368195	insulin receptor related receptor [Source:HGNC Symbol;Acc:HGNC:6093]	protein_coding	0.251086	-1.99375	1.72247e-06	down
ENSG00000197747	S100A10	ENST00000368809;ENST00000368811;ENST00000478574;ENST00000478348	S100 calcium binding protein A10 [Source:HGNC Symbol;Acc:HGNC:10487]	protein_coding;processed_transcript	0.251088	-1.99374	1.3704e-29	down
ENSG00000168386	FILIP1L	ENST00000383694;ENST00000398326;ENST00000471562;ENST00000354552;ENST00000331335;ENST00000468533;ENST00000476723;ENST00000495625;ENST00000487087;ENST00000477258	filamin A interacting protein 1 like [Source:HGNC Symbol;Acc:HGNC:24589]	protein_coding;processed_transcript	0.251265	-1.99272	5.67122e-12	down
ENSG00000183287	CCBE1	ENST00000649564;ENST00000589419;ENST00000439986;ENST00000589116;ENST00000650467;ENST00000398179	collagen and calcium binding EGF domains 1 [Source:HGNC Symbol;Acc:HGNC:29426]	protein_coding;retained_intron	0.251395	-1.99197	5.76258e-05	down
ENSG00000163623	NKX6-1	ENST00000295886;ENST00000515820	NK6 homeobox 1 [Source:HGNC Symbol;Acc:HGNC:7839]	protein_coding	0.251405	-1.99191	4.49054e-12	down
ENSG00000110148	CCKBR	ENST00000334619;ENST00000525014;ENST00000525462;ENST00000532715;ENST00000532396;ENST00000531712	cholecystokinin B receptor [Source:HGNC Symbol;Acc:HGNC:1571]	protein_coding;processed_transcript	0.251612	-1.99073	1.76446e-08	down
ENSG00000184922	FMNL1	ENST00000587489;ENST00000331495;ENST00000586643;ENST00000587856;ENST00000586092;ENST00000592527;ENST00000328118;ENST00000592006;ENST00000589911;ENST00000591434;ENST00000585852;ENST00000592415	formin like 1 [Source:HGNC Symbol;Acc:HGNC:1212]	protein_coding;retained_intron;processed_transcript	0.251737	-1.99001	2.43232e-09	down
ENSG00000198785	GRIN3A	ENST00000361820;ENST00000479772	glutamate ionotropic receptor NMDA type subunit 3A [Source:HGNC Symbol;Acc:HGNC:16767]	protein_coding;processed_transcript	0.252842	-1.98369	1.55378e-10	down
ENSG00000105464	GRIN2D	ENST00000263269	glutamate ionotropic receptor NMDA type subunit 2D [Source:HGNC Symbol;Acc:HGNC:4588]	protein_coding	0.252975	-1.98293	1.5182e-09	down
ENSG00000124813	RUNX2	ENST00000646519;ENST00000371438;ENST00000371432;ENST00000371436;ENST00000473041;ENST00000625924;ENST00000478660;ENST00000483243;ENST00000483377;ENST00000359524;ENST00000647337;ENST00000576263	RUNX family transcription factor 2 [Source:HGNC Symbol;Acc:HGNC:10472]	nonsense_mediated_decay;protein_coding;processed_transcript	0.254681	-1.97324	0.000329831	down
ENSG00000187123	LYPD6	ENST00000334166;ENST00000392854;ENST00000414420;ENST00000409381;ENST00000418762;ENST00000651933	LY6/PLAUR domain containing 6 [Source:HGNC Symbol;Acc:HGNC:28751]	protein_coding;nonsense_mediated_decay	0.255641	-1.96781	2.86634e-14	down
ENSG00000187720	THSD4	ENST00000355327;ENST00000357769;ENST00000567776;ENST00000567838;ENST00000567745;ENST00000261862;ENST00000620694	thrombospondin type 1 domain containing 4 [Source:HGNC Symbol;Acc:HGNC:25835]	protein_coding;retained_intron;processed_transcript	0.256072	-1.96538	9.66363e-07	down
ENSG00000087494	PTHLH	ENST00000538310;ENST00000542963;ENST00000395872;ENST00000534890;ENST00000539239;ENST00000201015;ENST00000395868;ENST00000545234;ENST00000535992	parathyroid hormone like hormone [Source:HGNC Symbol;Acc:HGNC:9607]	protein_coding	0.256976	-1.96029	0.00169588	down
ENSG00000163531	NFASC	ENST00000471392;ENST00000495396;ENST00000404977;ENST00000403080;ENST00000503221;ENST00000512826;ENST00000367173;ENST00000425360;ENST00000401399;ENST00000492085;ENST00000404076;ENST00000468328;ENST00000493914;ENST00000504149;ENST00000513543;ENST00000539706;ENST00000514644;ENST00000404907;ENST00000504476;ENST00000413225;ENST00000430393;ENST00000339876;ENST00000360049;ENST00000505079;ENST00000447819	neurofascin [Source:HGNC Symbol;Acc:HGNC:29866]	processed_transcript;protein_coding;retained_intron;nonsense_mediated_decay	0.25704	-1.95994	6.08626e-08	down
ENSG00000069869	NEDD4	ENST00000435532;ENST00000508871;ENST00000648451;ENST00000338963;ENST00000514893;ENST00000506154;ENST00000513957;ENST00000507063;ENST00000503468;ENST00000508075;ENST00000502612;ENST00000557845;ENST00000508342	NEDD4 E3 ubiquitin protein ligase [Source:HGNC Symbol;Acc:HGNC:7727]	protein_coding;nonsense_mediated_decay;processed_transcript;retained_intron	0.257725	-1.9561	1.09893e-16	down
ENSG00000257446	ZNF878	ENST00000547628	zinc finger protein 878 [Source:HGNC Symbol;Acc:HGNC:37246]	protein_coding	0.258018	-1.95446	0.000493557	down
ENSG00000213886	UBD	ENST00000377050	ubiquitin D [Source:HGNC Symbol;Acc:HGNC:18795]	protein_coding	0.259975	-1.94356	2.74632e-05	down
ENSG00000126460	PRRG2	ENST00000246794;ENST00000543867;ENST00000596700;ENST00000596877;ENST00000597121	proline rich and Gla domain 2 [Source:HGNC Symbol;Acc:HGNC:9470]	protein_coding;retained_intron;processed_transcript;nonsense_mediated_decay	0.260142	-1.94263	0.00270612	down
ENSG00000089060	SLC8B1	ENST00000548186;ENST00000550047;ENST00000548477;ENST00000552014;ENST00000549069;ENST00000549181;ENST00000549605;ENST00000553238;ENST00000548518;ENST00000552565;ENST00000549372;ENST00000202831;ENST00000546737;ENST00000551230;ENST00000550672;ENST00000552613	solute carrier family 8 member B1 [Source:HGNC Symbol;Acc:HGNC:26175]	protein_coding;retained_intron;nonsense_mediated_decay;processed_transcript	0.26018	-1.94242	4.08624e-09	down
ENSG00000221818	EBF2	ENST00000520164;ENST00000535548;ENST00000408929;ENST00000517825	EBF transcription factor 2 [Source:HGNC Symbol;Acc:HGNC:19090]	protein_coding;retained_intron	0.260946	-1.93818	4.71134e-18	down
ENSG00000148288	GBGT1	ENST00000642916;ENST00000372038;ENST00000645973;ENST00000372040;ENST00000372043;ENST00000644196;ENST00000372036;ENST00000470431;ENST00000487864;ENST00000646215;ENST00000540636;ENST00000472281	globoside alpha-1,3-N-acetylgalactosaminyltransferase 1 (FORS blood group) [Source:HGNC Symbol;Acc:HGNC:20460]	processed_transcript;protein_coding;retained_intron	0.261407	-1.93563	0.0285059	down
ENSG00000198963	RORB	ENST00000376896;ENST00000396204	RAR related orphan receptor B [Source:HGNC Symbol;Acc:HGNC:10259]	protein_coding	0.262157	-1.9315	1.34611e-10	down
ENSG00000171161	ZNF672	ENST00000306562;ENST00000505503;ENST00000423362;ENST00000515369;ENST00000510904;ENST00000502697;ENST00000428515	zinc finger protein 672 [Source:HGNC Symbol;Acc:HGNC:26179]	protein_coding;processed_transcript	0.262201	-1.93125	3.06302e-05	down
ENSG00000170214	ADRA1B	ENST00000306675;ENST00000641475;ENST00000641205	adrenoceptor alpha 1B [Source:HGNC Symbol;Acc:HGNC:278]	protein_coding;processed_transcript	0.262229	-1.9311	0.00543912	down
ENSG00000205869	KRTAP5-1	ENST00000382171	keratin associated protein 5-1 [Source:HGNC Symbol;Acc:HGNC:23596]	protein_coding	0.262279	-1.93082	0.000683016	down
ENSG00000139173	TMEM117	ENST00000266534;ENST00000550495;ENST00000551577;ENST00000546978;ENST00000553253;ENST00000546387;ENST00000550623;ENST00000546868	transmembrane protein 117 [Source:HGNC Symbol;Acc:HGNC:25308]	protein_coding;processed_transcript;retained_intron;nonsense_mediated_decay	0.262414	-1.93008	2.83719e-09	down
ENSG00000184156	KCNQ3	ENST00000388996;ENST00000639496;ENST00000521134;ENST00000519445;ENST00000621976;ENST00000638588;ENST00000639358;ENST00000519589	potassium voltage-gated channel subfamily Q member 3 [Source:HGNC Symbol;Acc:HGNC:6297]	protein_coding;nonsense_mediated_decay;retained_intron	0.262674	-1.92865	3.28688e-09	down
ENSG00000113749	HRH2	ENST00000636584;ENST00000377291;ENST00000624694;ENST00000231683	histamine receptor H2 [Source:HGNC Symbol;Acc:HGNC:5183]	protein_coding;nonsense_mediated_decay	0.263413	-1.9246	2.5837e-05	down
ENSG00000105825	TFPI2	ENST00000222543;ENST00000650573;ENST00000649913;ENST00000451238;ENST00000647793;ENST00000461482	tissue factor pathway inhibitor 2 [Source:HGNC Symbol;Acc:HGNC:11761]	protein_coding;retained_intron	0.263803	-1.92246	4.52545e-09	down
ENSG00000130545	CRB3	ENST00000600229;ENST00000356762;ENST00000308243;ENST00000598494	crumbs cell polarity complex component 3 [Source:HGNC Symbol;Acc:HGNC:20237]	protein_coding	0.264799	-1.91703	5.7553e-06	down
ENSG00000042980	ADAM28	ENST00000265769;ENST00000520665;ENST00000520448;ENST00000523236;ENST00000521629;ENST00000523440;ENST00000523379;ENST00000518737;ENST00000521110;ENST00000437154;ENST00000518326;ENST00000518516	ADAM metallopeptidase domain 28 [Source:HGNC Symbol;Acc:HGNC:206]	protein_coding;retained_intron;nonsense_mediated_decay;processed_transcript	0.2649	-1.91648	0.00037977	down
ENSG00000128591	FLNC	ENST00000325888;ENST00000346177;ENST00000388853	filamin C [Source:HGNC Symbol;Acc:HGNC:3756]	protein_coding;retained_intron	0.265356	-1.914	1.06492e-20	down
ENSG00000182379	NXPH4	ENST00000349394;ENST00000555154;ENST00000556415	neurexophilin 4 [Source:HGNC Symbol;Acc:HGNC:8078]	protein_coding;processed_transcript;nonsense_mediated_decay	0.266242	-1.90919	1.09534e-11	down
ENSG00000163286	ALPG	ENST00000295453	alkaline phosphatase, germ cell [Source:HGNC Symbol;Acc:HGNC:441]	protein_coding	0.26713	-1.90439	0.000536544	down
ENSG00000251493	FOXD1	ENST00000615637;ENST00000513595	forkhead box D1 [Source:HGNC Symbol;Acc:HGNC:3802]	protein_coding;processed_transcript	0.267439	-1.90272	0.00385103	down
ENSG00000204604	ZNF468	ENST00000243639;ENST00000595646;ENST00000601980;ENST00000597924;ENST00000602144;ENST00000601847;ENST00000396409	zinc finger protein 468 [Source:HGNC Symbol;Acc:HGNC:33105]	protein_coding;nonsense_mediated_decay	0.267439	-1.90272	0.00204721	down
ENSG00000173918	C1QTNF1	ENST00000580474;ENST00000339142;ENST00000579760;ENST00000583904;ENST00000311661;ENST00000578229;ENST00000582625;ENST00000581774;ENST00000580454;ENST00000392445;ENST00000354124;ENST00000582295	C1q and TNF related 1 [Source:HGNC Symbol;Acc:HGNC:14324]	protein_coding;processed_transcript	0.268421	-1.89743	3.24035e-06	down
ENSG00000166741	NNMT	ENST00000535401;ENST00000546313;ENST00000535185;ENST00000545255;ENST00000541090;ENST00000299964;ENST00000542647;ENST00000541754	nicotinamide N-methyltransferase [Source:HGNC Symbol;Acc:HGNC:7861]	protein_coding;retained_intron;processed_transcript	0.268716	-1.89585	0.000155321	down
ENSG00000101443	WFDC2	ENST00000372676;ENST00000342873;ENST00000488143;ENST00000447118;ENST00000339946;ENST00000462062;ENST00000217425	WAP four-disulfide core domain 2 [Source:HGNC Symbol;Acc:HGNC:15939]	protein_coding;processed_transcript;nonsense_mediated_decay	0.26947	-1.8918	4.45504e-15	down
ENSG00000111846	GCNT2	ENST00000474983;ENST00000495262;ENST00000265012;ENST00000397423;ENST00000379597;ENST00000316170;ENST00000489225;ENST00000474518;ENST00000410107;ENST00000459872;ENST00000483204;ENST00000485764;ENST00000640968;ENST00000488742;ENST00000489819;ENST00000475577;ENST00000461400	glucosaminyl (N-acetyl) transferase 2 (I blood group) [Source:HGNC Symbol;Acc:HGNC:4204]	retained_intron;protein_coding;processed_transcript	0.269975	-1.8891	1.84423e-12	down
ENSG00000128285	MCHR1	ENST00000249016;ENST00000498400;ENST00000465662;ENST00000381433	melanin concentrating hormone receptor 1 [Source:HGNC Symbol;Acc:HGNC:4479]	protein_coding;processed_transcript	0.270021	-1.88886	1.31273e-05	down
ENSG00000163735	CXCL5	ENST00000296027	C-X-C motif chemokine ligand 5 [Source:HGNC Symbol;Acc:HGNC:10642]	protein_coding	0.270137	-1.88824	0.000515067	down
ENSG00000163235	TGFA	ENST00000295400;ENST00000394241;ENST00000450929;ENST00000460808;ENST00000445399;ENST00000418333;ENST00000474101;ENST00000419940;ENST00000444975	transforming growth factor alpha [Source:HGNC Symbol;Acc:HGNC:11765]	protein_coding;processed_transcript	0.270537	-1.8861	2.74442e-05	down
ENSG00000006062	MAP3K14	ENST00000592267;ENST00000586644;ENST00000376926;ENST00000344686;ENST00000617331	mitogen-activated protein kinase kinase kinase 14 [Source:HGNC Symbol;Acc:HGNC:6853]	retained_intron;protein_coding	0.270914	-1.88409	5.65018e-12	down
ENSG00000164120	HPGD	ENST00000296522;ENST00000510901;ENST00000541923;ENST00000509512;ENST00000511499;ENST00000508330;ENST00000422112;ENST00000542498;ENST00000510835;ENST00000512410;ENST00000504433;ENST00000506910;ENST00000296521;ENST00000514584	15-hydroxyprostaglandin dehydrogenase [Source:HGNC Symbol;Acc:HGNC:5154]	protein_coding;retained_intron;nonsense_mediated_decay	0.271235	-1.88239	2.75102e-05	down
ENSG00000130283	GDF1	ENST00000247005	growth differentiation factor 1 [Source:HGNC Symbol;Acc:HGNC:4214]	protein_coding	0.272781	-1.87419	0.0338163	down
ENSG00000176532	PRR15	ENST00000450427;ENST00000319694	proline rich 15 [Source:HGNC Symbol;Acc:HGNC:22310]	protein_coding	0.272999	-1.87303	7.26115e-07	down
ENSG00000114529	C3orf52	ENST00000467942;ENST00000264848;ENST00000480282;ENST00000484828;ENST00000431717;ENST00000494096;ENST00000497610	chromosome 3 open reading frame 52 [Source:HGNC Symbol;Acc:HGNC:26255]	processed_transcript;protein_coding;retained_intron	0.274065	-1.86741	5.6258e-09	down
ENSG00000149948	HMGA2	ENST00000403681;ENST00000545998;ENST00000541363;ENST00000354636;ENST00000537275;ENST00000537429;ENST00000536545;ENST00000393577;ENST00000425208;ENST00000393578;ENST00000539662	high mobility group AT-hook 2 [Source:HGNC Symbol;Acc:HGNC:5009]	protein_coding;retained_intron;nonsense_mediated_decay	0.274267	-1.86635	0.000479839	down
ENSG00000182752	PAPPA	ENST00000328252;ENST00000460463;ENST00000483254	pappalysin 1 [Source:HGNC Symbol;Acc:HGNC:8602]	protein_coding;processed_transcript	0.274281	-1.86628	2.58703e-19	down
ENSG00000149573	MPZL2	ENST00000438295;ENST00000534175;ENST00000527282;ENST00000529376;ENST00000278937;ENST00000528554;ENST00000525647	myelin protein zero like 2 [Source:HGNC Symbol;Acc:HGNC:3496]	protein_coding;retained_intron;processed_transcript	0.274762	-1.86375	0.00150253	down
ENSG00000241360	PDXP	ENST00000215904;ENST00000403251	pyridoxal phosphatase [Source:HGNC Symbol;Acc:HGNC:30259]	protein_coding	0.275358	-1.86062	0.00942765	down
ENSG00000067066	SP100	ENST00000264052;ENST00000488180;ENST00000409824;ENST00000466710;ENST00000340126;ENST00000427101;ENST00000452345;ENST00000462751;ENST00000470940;ENST00000459786;ENST00000413284;ENST00000431952;ENST00000409112;ENST00000409897;ENST00000492546;ENST00000494508;ENST00000494901;ENST00000409341;ENST00000432979	SP100 nuclear antigen [Source:HGNC Symbol;Acc:HGNC:11206]	protein_coding;retained_intron	0.275499	-1.85988	7.39633e-05	down
ENSG00000180353	HCLS1	ENST00000473883;ENST00000464274;ENST00000468693;ENST00000428394;ENST00000487290;ENST00000488033;ENST00000495491;ENST00000491824;ENST00000481314;ENST00000314583;ENST00000479994;ENST00000497391	hematopoietic cell-specific Lyn substrate 1 [Source:HGNC Symbol;Acc:HGNC:4844]	processed_transcript;nonsense_mediated_decay;protein_coding;retained_intron	0.27617	-1.85637	0.00263951	down
ENSG00000167755	KLK6	ENST00000376851;ENST00000594641;ENST00000597379;ENST00000310157;ENST00000391808;ENST00000599690;ENST00000599881	kallikrein related peptidase 6 [Source:HGNC Symbol;Acc:HGNC:6367]	protein_coding;nonsense_mediated_decay	0.276923	-1.85244	8.84302e-06	down
ENSG00000213648	SULT1A4	ENST00000360423;ENST00000562941;ENST00000569544;ENST00000563944;ENST00000565290	sulfotransferase family 1A member 4 [Source:HGNC Symbol;Acc:HGNC:30004]	protein_coding;retained_intron;nonsense_mediated_decay	0.277057	-1.85175	0.0138643	down
ENSG00000128610	FEZF1	ENST00000442488;ENST00000418046;ENST00000427185	FEZ family zinc finger 1 [Source:HGNC Symbol;Acc:HGNC:22788]	protein_coding	0.277379	-1.85007	2.46756e-12	down
ENSG00000145198	VWA5B2	ENST00000426955;ENST00000497229;ENST00000493493;ENST00000461141;ENST00000474580;ENST00000273794	von Willebrand factor A domain containing 5B2 [Source:HGNC Symbol;Acc:HGNC:25144]	protein_coding;retained_intron	0.278249	-1.84555	0.000925642	down
ENSG00000259305	ZHX1-C8orf76	ENST00000622816;ENST00000357082	ZHX1-C8orf76 readthrough [Source:HGNC Symbol;Acc:HGNC:42975]	protein_coding	0.278448	-1.84452	0.0259735	down
ENSG00000114423	CBLB	ENST00000394030;ENST00000645759;ENST00000476370;ENST00000407712;ENST00000405772;ENST00000403724;ENST00000447441;ENST00000438603;ENST00000646499;ENST00000643403;ENST00000642241;ENST00000642907;ENST00000643192;ENST00000443752;ENST00000645425;ENST00000643322;ENST00000646825	Cbl proto-oncogene B [Source:HGNC Symbol;Acc:HGNC:1542]	protein_coding;nonsense_mediated_decay;retained_intron;processed_transcript	0.278764	-1.84288	4.403e-23	down
ENSG00000273604	EPOP	ENST00000621654	elongin BC and polycomb repressive complex 2 associated protein [Source:HGNC Symbol;Acc:HGNC:34493]	protein_coding	0.279463	-1.83927	4.07664e-10	down
ENSG00000162777	DENND2D	ENST00000477586;ENST00000468692;ENST00000357640;ENST00000473682;ENST00000473822;ENST00000488786;ENST00000463713;ENST00000369752	DENN domain containing 2D [Source:HGNC Symbol;Acc:HGNC:26192]	processed_transcript;protein_coding	0.28068	-1.833	0.006041	down
ENSG00000131650	KREMEN2	ENST00000572045;ENST00000303746;ENST00000575769;ENST00000319500;ENST00000571007;ENST00000575885	kringle containing transmembrane protein 2 [Source:HGNC Symbol;Acc:HGNC:18797]	protein_coding	0.281537	-1.82861	0.000132737	down
ENSG00000144476	ACKR3	ENST00000447924;ENST00000272928	atypical chemokine receptor 3 [Source:HGNC Symbol;Acc:HGNC:23692]	protein_coding	0.281579	-1.82839	1.89952e-13	down
ENSG00000143507	DUSP10	ENST00000366899;ENST00000477026;ENST00000494642;ENST00000468085	dual specificity phosphatase 10 [Source:HGNC Symbol;Acc:HGNC:3065]	protein_coding;nonsense_mediated_decay	0.281967	-1.8264	5.47994e-12	down
ENSG00000205744	DENND1C	ENST00000381480;ENST00000591795;ENST00000590818;ENST00000588988;ENST00000590867;ENST00000591030;ENST00000590473;ENST00000588421;ENST00000592543;ENST00000590173;ENST00000543576;ENST00000590444;ENST00000586046;ENST00000589491	DENN domain containing 1C [Source:HGNC Symbol;Acc:HGNC:26225]	protein_coding;retained_intron;nonsense_mediated_decay;processed_transcript	0.282227	-1.82507	2.42926e-06	down
ENSG00000057294	PKP2	ENST00000070846;ENST00000340811;ENST00000546741;ENST00000552612;ENST00000546769;ENST00000546498;ENST00000549461	plakophilin 2 [Source:HGNC Symbol;Acc:HGNC:9024]	protein_coding;retained_intron	0.282381	-1.82428	3.88456e-26	down
ENSG00000100234	TIMP3	ENST00000266085	TIMP metallopeptidase inhibitor 3 [Source:HGNC Symbol;Acc:HGNC:11822]	protein_coding	0.282815	-1.82207	2.55984e-15	down
ENSG00000123689	G0S2	ENST00000367029	G0/G1 switch 2 [Source:HGNC Symbol;Acc:HGNC:30229]	protein_coding	0.283408	-1.81905	0.00190045	down
ENSG00000164093	PITX2	ENST00000394595;ENST00000644743;ENST00000557119;ENST00000355080;ENST00000614423;ENST00000607868;ENST00000511837;ENST00000644488;ENST00000511990;ENST00000613094;ENST00000354925;ENST00000645131;ENST00000556049;ENST00000616641	paired like homeodomain 2 [Source:HGNC Symbol;Acc:HGNC:9005]	protein_coding;retained_intron;processed_transcript	0.284059	-1.81574	4.08326e-06	down
ENSG00000146072	TNFRSF21	ENST00000296861	TNF receptor superfamily member 21 [Source:HGNC Symbol;Acc:HGNC:13469]	protein_coding	0.284889	-1.81153	2.49894e-28	down
ENSG00000137766	UNC13C	ENST00000260323;ENST00000539562;ENST00000647821;ENST00000561210;ENST00000560537;ENST00000559093	unc-13 homolog C [Source:HGNC Symbol;Acc:HGNC:23149]	protein_coding;retained_intron	0.285494	-1.80847	0.0136986	down
ENSG00000168348	INSM2	ENST00000307169	INSM transcriptional repressor 2 [Source:HGNC Symbol;Acc:HGNC:17539]	protein_coding	0.285564	-1.80811	3.46464e-09	down
ENSG00000141013	GAS8	ENST00000536122;ENST00000268699;ENST00000569558;ENST00000569399;ENST00000565000;ENST00000568664;ENST00000564853;ENST00000565062;ENST00000566266;ENST00000564789;ENST00000563980;ENST00000568705;ENST00000568284;ENST00000561675;ENST00000565957;ENST00000564392;ENST00000620723;ENST00000564802;ENST00000537797;ENST00000540721	growth arrest specific 8 [Source:HGNC Symbol;Acc:HGNC:4166]	protein_coding;retained_intron;processed_transcript;nonsense_mediated_decay	0.285715	-1.80735	3.57524e-07	down
ENSG00000131094	C1QL1	ENST00000253407	complement C1q like 1 [Source:HGNC Symbol;Acc:HGNC:24182]	protein_coding	0.286304	-1.80438	3.46588e-08	down
ENSG00000099282	TSPAN15	ENST00000373290;ENST00000475069;ENST00000459981;ENST00000470508;ENST00000486093;ENST00000452130;ENST00000490083;ENST00000478112	tetraspanin 15 [Source:HGNC Symbol;Acc:HGNC:23298]	protein_coding;retained_intron;processed_transcript	0.286785	-1.80196	1.23699e-12	down
ENSG00000183018	SPNS2	ENST00000329078;ENST00000570979;ENST00000571386;ENST00000576635;ENST00000573990;ENST00000571668;ENST00000573106;ENST00000570641	sphingolipid transporter 2 [Source:HGNC Symbol;Acc:HGNC:26992]	protein_coding;retained_intron	0.287168	-1.80003	1.96903e-11	down
ENSG00000173848	NET1	ENST00000380359;ENST00000484741;ENST00000355029;ENST00000465087;ENST00000449083;ENST00000486354	neuroepithelial cell transforming 1 [Source:HGNC Symbol;Acc:HGNC:14592]	protein_coding;processed_transcript	0.289297	-1.78937	8.3788e-21	down
ENSG00000188060	RAB42	ENST00000373826;ENST00000465518	RAB42, member RAS oncogene family [Source:HGNC Symbol;Acc:HGNC:28702]	protein_coding	0.290379	-1.78399	0.000716103	down
ENSG00000187122	SLIT1	ENST00000266058;ENST00000456008;ENST00000314867;ENST00000371041;ENST00000371070;ENST00000497714;ENST00000494968	slit guidance ligand 1 [Source:HGNC Symbol;Acc:HGNC:11085]	protein_coding;processed_transcript	0.291563	-1.77812	6.06612e-14	down
ENSG00000230873	STMND1	ENST00000366215;ENST00000536551;ENST00000354384	stathmin domain containing 1 [Source:HGNC Symbol;Acc:HGNC:44668]	retained_intron;protein_coding	0.292832	-1.77186	0.00734562	down
ENSG00000142632	ARHGEF19	ENST00000449495;ENST00000270747;ENST00000441785;ENST00000478210;ENST00000478117;ENST00000471928	Rho guanine nucleotide exchange factor 19 [Source:HGNC Symbol;Acc:HGNC:26604]	protein_coding;processed_transcript	0.292893	-1.77156	4.51338e-07	down
ENSG00000111319	SCNN1A	ENST00000228916;ENST00000360168;ENST00000396966;ENST00000542260;ENST00000538979;ENST00000545605;ENST00000543585;ENST00000366131;ENST00000539030;ENST00000536087;ENST00000536176;ENST00000544882;ENST00000540037;ENST00000536788;ENST00000542436;ENST00000536411;ENST00000542966;ENST00000541249;ENST00000539953;ENST00000543768;ENST00000338748;ENST00000457871;ENST00000538957	sodium channel epithelial 1 subunit alpha [Source:HGNC Symbol;Acc:HGNC:10599]	protein_coding;processed_transcript;nonsense_mediated_decay	0.293491	-1.76861	3.29796e-12	down
ENSG00000162645	GBP2	ENST00000370466;ENST00000493802;ENST00000463660;ENST00000464839	guanylate binding protein 2 [Source:HGNC Symbol;Acc:HGNC:4183]	protein_coding;processed_transcript;nonsense_mediated_decay	0.293708	-1.76755	0.0038006	down
ENSG00000198121	LPAR1	ENST00000441240;ENST00000374431;ENST00000374430;ENST00000541779;ENST00000358883	lysophosphatidic acid receptor 1 [Source:HGNC Symbol;Acc:HGNC:3166]	protein_coding	0.294578	-1.76328	9.87281e-07	down
ENSG00000142197	DOP1B	ENST00000399151;ENST00000270190;ENST00000463668;ENST00000492760	DOP1 leucine zipper like protein B [Source:HGNC Symbol;Acc:HGNC:1291]	protein_coding;retained_intron;processed_transcript	0.29477	-1.76234	2.08885e-19	down
ENSG00000220008	LINGO3	ENST00000585527	leucine rich repeat and Ig domain containing 3 [Source:HGNC Symbol;Acc:HGNC:21206]	protein_coding	0.294886	-1.76177	0.00275917	down
ENSG00000151458	ANKRD50	ENST00000504087;ENST00000515641	ankyrin repeat domain 50 [Source:HGNC Symbol;Acc:HGNC:29223]	protein_coding	0.295008	-1.76117	7.47612e-26	down
ENSG00000139174	PRICKLE1	ENST00000345127;ENST00000552240;ENST00000640840;ENST00000639589;ENST00000640801;ENST00000640946;ENST00000639958;ENST00000552108;ENST00000639414;ENST00000639588;ENST00000455697;ENST00000640132;ENST00000548696;ENST00000551050;ENST00000639566;ENST00000640361;ENST00000445766;ENST00000547113;ENST00000640646;ENST00000640055;ENST00000552200	prickle planar cell polarity protein 1 [Source:HGNC Symbol;Acc:HGNC:17019]	protein_coding;retained_intron;processed_transcript	0.295011	-1.76116	3.89433e-12	down
ENSG00000213654	GPSM3	ENST00000375040;ENST00000472768;ENST00000375043;ENST00000487761;ENST00000619085	G protein signaling modulator 3 [Source:HGNC Symbol;Acc:HGNC:13945]	protein_coding;nonsense_mediated_decay	0.295053	-1.76096	3.63124e-06	down
ENSG00000026508	CD44	ENST00000527889;ENST00000279452;ENST00000525211;ENST00000278385;ENST00000525348;ENST00000531110;ENST00000526000;ENST00000527326;ENST00000526669;ENST00000442151;ENST00000425428;ENST00000278386;ENST00000528672;ENST00000525469;ENST00000525688;ENST00000434472;ENST00000415148;ENST00000528455;ENST00000531141;ENST00000352818;ENST00000534082;ENST00000534296;ENST00000525685;ENST00000526553;ENST00000533222;ENST00000528086;ENST00000263398;ENST00000433892;ENST00000532339;ENST00000525209;ENST00000525241;ENST00000428726;ENST00000525293;ENST00000639002;ENST00000524922;ENST00000528922;ENST00000531118;ENST00000531873;ENST00000526025	CD44 molecule (Indian blood group) [Source:HGNC Symbol;Acc:HGNC:1681]	protein_coding;retained_intron;nonsense_mediated_decay;processed_transcript	0.295133	-1.76056	0.000422516	down
ENSG00000120738	EGR1	ENST00000239938	early growth response 1 [Source:HGNC Symbol;Acc:HGNC:3238]	protein_coding	0.295281	-1.75984	1.32083e-06	down
ENSG00000107957	SH3PXD2A	ENST00000355946;ENST00000369774;ENST00000420222;ENST00000315994	SH3 and PX domains 2A [Source:HGNC Symbol;Acc:HGNC:23664]	protein_coding;processed_transcript	0.295517	-1.75869	8.16499e-18	down
ENSG00000176435	CLEC14A	ENST00000342213	C-type lectin domain containing 14A [Source:HGNC Symbol;Acc:HGNC:19832]	protein_coding	0.295681	-1.75789	0.00104062	down
ENSG00000120457	KCNJ5	ENST00000529694;ENST00000338350;ENST00000533599	potassium inwardly rectifying channel subfamily J member 5 [Source:HGNC Symbol;Acc:HGNC:6266]	protein_coding	0.295688	-1.75785	7.18856e-05	down
ENSG00000048052	HDAC9	ENST00000622668;ENST00000524023;ENST00000406072;ENST00000406451;ENST00000405010;ENST00000456174;ENST00000428307;ENST00000433709;ENST00000455069;ENST00000471887;ENST00000441986;ENST00000523867;ENST00000461409;ENST00000441542;ENST00000430454;ENST00000413380;ENST00000401921;ENST00000483142;ENST00000446646;ENST00000496026;ENST00000490851;ENST00000474742;ENST00000432645;ENST00000411993;ENST00000461159;ENST00000417496;ENST00000425071;ENST00000413509;ENST00000476135	histone deacetylase 9 [Source:HGNC Symbol;Acc:HGNC:14065]	protein_coding;retained_intron;processed_transcript;nonsense_mediated_decay	0.296042	-1.75612	1.36714e-18	down
ENSG00000143473	KCNH1	ENST00000639952;ENST00000271751;ENST00000640710;ENST00000640566;ENST00000367007;ENST00000640243;ENST00000639754;ENST00000624583;ENST00000640625;ENST00000638357;ENST00000640890;ENST00000640044;ENST00000640522;ENST00000639385;ENST00000638498;ENST00000638960;ENST00000640528	potassium voltage-gated channel subfamily H member 1 [Source:HGNC Symbol;Acc:HGNC:6250]	protein_coding;nonsense_mediated_decay;retained_intron;processed_transcript	0.296043	-1.75612	1.55822e-07	down
ENSG00000137265	IRF4	ENST00000380956;ENST00000495137;ENST00000469834;ENST00000493114;ENST00000468485	interferon regulatory factor 4 [Source:HGNC Symbol;Acc:HGNC:6119]	protein_coding;processed_transcript;nonsense_mediated_decay	0.296246	-1.75513	0.0012134	down
ENSG00000090339	ICAM1	ENST00000264832;ENST00000588645;ENST00000585443;ENST00000592686;ENST00000423829	intercellular adhesion molecule 1 [Source:HGNC Symbol;Acc:HGNC:5344]	protein_coding;processed_transcript;retained_intron	0.296366	-1.75455	9.90628e-07	down
ENSG00000188219	POTEE	ENST00000356920;ENST00000358087;ENST00000514256;ENST00000626191;ENST00000613282	POTE ankyrin domain family member E [Source:HGNC Symbol;Acc:HGNC:33895]	protein_coding;nonsense_mediated_decay	0.29658	-1.75351	0.015412	down
ENSG00000165105	RASEF	ENST00000376447;ENST00000340717	RAS and EF-hand domain containing [Source:HGNC Symbol;Acc:HGNC:26464]	protein_coding	0.297842	-1.74738	0.000754967	down
ENSG00000110975	SYT10	ENST00000228567;ENST00000567656;ENST00000539102	synaptotagmin 10 [Source:HGNC Symbol;Acc:HGNC:19266]	protein_coding;processed_transcript;nonsense_mediated_decay	0.298689	-1.74329	0.00117473	down
ENSG00000131037	EPS8L1	ENST00000245618;ENST00000591219;ENST00000587715;ENST00000201647;ENST00000589362;ENST00000587901;ENST00000587786;ENST00000589694;ENST00000586329;ENST00000585347;ENST00000590610;ENST00000592318;ENST00000540810;ENST00000592824;ENST00000592284;ENST00000590232;ENST00000592102;ENST00000588359;ENST00000592044	EPS8 like 1 [Source:HGNC Symbol;Acc:HGNC:21295]	protein_coding;retained_intron;processed_transcript;nonsense_mediated_decay	0.299382	-1.73994	2.41143e-12	down
ENSG00000088305	DNMT3B	ENST00000353855;ENST00000328111;ENST00000201963;ENST00000443239;ENST00000456297;ENST00000348286	DNA methyltransferase 3 beta [Source:HGNC Symbol;Acc:HGNC:2979]	protein_coding	0.299521	-1.73927	1.11791e-16	down
ENSG00000268089	GABRQ	ENST00000598523	gamma-aminobutyric acid type A receptor subunit theta [Source:HGNC Symbol;Acc:HGNC:14454]	protein_coding	0.299943	-1.73724	0.000270098	down
ENSG00000177791	MYOZ1	ENST00000359322	myozenin 1 [Source:HGNC Symbol;Acc:HGNC:13752]	protein_coding	0.300232	-1.73585	4.49684e-07	down
ENSG00000175505	CLCF1	ENST00000312438;ENST00000533438	cardiotrophin like cytokine factor 1 [Source:HGNC Symbol;Acc:HGNC:17412]	protein_coding	0.30027	-1.73567	4.45052e-05	down
ENSG00000158769	F11R	ENST00000621309;ENST00000368026;ENST00000472573;ENST00000602966;ENST00000335772;ENST00000537746	F11 receptor [Source:HGNC Symbol;Acc:HGNC:14685]	protein_coding;processed_transcript;retained_intron	0.300303	-1.73551	4.20644e-07	down
ENSG00000165912	PACSIN3	ENST00000298838;ENST00000539589;ENST00000528201;ENST00000528462;ENST00000530405;ENST00000532457;ENST00000525725;ENST00000531226;ENST00000533686;ENST00000530513;ENST00000524509	protein kinase C and casein kinase substrate in neurons 3 [Source:HGNC Symbol;Acc:HGNC:8572]	protein_coding;nonsense_mediated_decay	0.301181	-1.7313	6.81919e-06	down
ENSG00000180530	NRIP1	ENST00000318948;ENST00000400199;ENST00000400202;ENST00000637630;ENST00000638122;ENST00000637963;ENST00000411932	nuclear receptor interacting protein 1 [Source:HGNC Symbol;Acc:HGNC:8001]	protein_coding;processed_transcript	0.30143	-1.7301	2.98009e-05	down
ENSG00000065361	ERBB3	ENST00000553131;ENST00000549832;ENST00000267101;ENST00000549644;ENST00000549472;ENST00000549205;ENST00000551085;ENST00000549061;ENST00000552691;ENST00000551176;ENST00000415288;ENST00000551242;ENST00000411731;ENST00000550070;ENST00000550869;ENST00000643266;ENST00000643518;ENST00000548709;ENST00000549282;ENST00000550828;ENST00000546884;ENST00000549672;ENST00000546748	erb-b2 receptor tyrosine kinase 3 [Source:HGNC Symbol;Acc:HGNC:3431]	protein_coding;retained_intron;nonsense_mediated_decay;processed_transcript	0.302169	-1.72657	2.25249e-10	down
ENSG00000196187	TMEM63A	ENST00000366835;ENST00000474478;ENST00000487971;ENST00000496025;ENST00000482753;ENST00000537914;ENST00000487817;ENST00000483779;ENST00000436966	transmembrane protein 63A [Source:HGNC Symbol;Acc:HGNC:29118]	protein_coding;processed_transcript;retained_intron	0.302341	-1.72575	1.59941e-09	down
ENSG00000135362	PRR5L	ENST00000378867;ENST00000532578;ENST00000529020;ENST00000524380;ENST00000530627;ENST00000525672;ENST00000527172;ENST00000532843;ENST00000389693;ENST00000526679;ENST00000531269;ENST00000530252;ENST00000529034;ENST00000526682;ENST00000526728;ENST00000532121;ENST00000530050;ENST00000530639;ENST00000527487;ENST00000527751	proline rich 5 like [Source:HGNC Symbol;Acc:HGNC:25878]	protein_coding;processed_transcript	0.302417	-1.72539	1.01419e-07	down
ENSG00000198053	SIRPA	ENST00000358771;ENST00000622179;ENST00000400068;ENST00000356025	signal regulatory protein alpha [Source:HGNC Symbol;Acc:HGNC:9662]	protein_coding	0.302549	-1.72476	1.05189e-15	down
ENSG00000175592	FOSL1	ENST00000531493;ENST00000312562;ENST00000534222;ENST00000532401;ENST00000448083	FOS like 1, AP-1 transcription factor subunit [Source:HGNC Symbol;Acc:HGNC:13718]	protein_coding	0.303283	-1.72126	3.94877e-05	down
ENSG00000101198	NKAIN4	ENST00000370316;ENST00000486495;ENST00000370313;ENST00000461738;ENST00000370317;ENST00000470246;ENST00000472670;ENST00000466885;ENST00000370307	sodium/potassium transporting ATPase interacting 4 [Source:HGNC Symbol;Acc:HGNC:16191]	protein_coding;retained_intron;processed_transcript	0.303718	-1.71919	9.32143e-15	down
ENSG00000100867	DHRS2	ENST00000250383;ENST00000611765;ENST00000556701;ENST00000553896;ENST00000557535;ENST00000556729;ENST00000556550;ENST00000344777;ENST00000553600;ENST00000432832	dehydrogenase/reductase 2 [Source:HGNC Symbol;Acc:HGNC:18349]	protein_coding;retained_intron;processed_transcript	0.303783	-1.71889	0.000562838	down
ENSG00000145692	BHMT	ENST00000274353;ENST00000521279;ENST00000524080;ENST00000520703;ENST00000523508;ENST00000520335	betaine--homocysteine S-methyltransferase [Source:HGNC Symbol;Acc:HGNC:1047]	protein_coding;retained_intron	0.304085	-1.71745	3.96057e-05	down
ENSG00000172197	MBOAT1	ENST00000324607	membrane bound O-acyltransferase domain containing 1 [Source:HGNC Symbol;Acc:HGNC:21579]	protein_coding	0.304523	-1.71538	8.54143e-05	down
ENSG00000187017	ESPN	ENST00000645284;ENST00000418286;ENST00000475228;ENST00000434576;ENST00000633651;ENST00000416731;ENST00000468561;ENST00000477679;ENST00000478323;ENST00000632803;ENST00000636330;ENST00000632142;ENST00000633239;ENST00000632593;ENST00000636644;ENST00000475479;ENST00000461727	espin [Source:HGNC Symbol;Acc:HGNC:13281]	protein_coding;processed_transcript;retained_intron	0.304554	-1.71523	0.000535429	down
ENSG00000175874	CREG2	ENST00000324768;ENST00000495455;ENST00000486966	cellular repressor of E1A stimulated genes 2 [Source:HGNC Symbol;Acc:HGNC:14272]	protein_coding;processed_transcript	0.305597	-1.7103	0.0017583	down
ENSG00000166426	CRABP1	ENST00000299529;ENST00000406419;ENST00000560753	cellular retinoic acid binding protein 1 [Source:HGNC Symbol;Acc:HGNC:2338]	protein_coding;nonsense_mediated_decay;retained_intron	0.306387	-1.70658	2.58703e-19	down
ENSG00000141448	GATA6	ENST00000269216;ENST00000581694	GATA binding protein 6 [Source:HGNC Symbol;Acc:HGNC:4174]	protein_coding	0.306805	-1.70461	0.000664495	down
ENSG00000185567	AHNAK2	ENST00000555544;ENST00000333244;ENST00000555122;ENST00000557457	AHNAK nucleoprotein 2 [Source:HGNC Symbol;Acc:HGNC:20125]	retained_intron;protein_coding	0.307313	-1.70222	2.57503e-17	down
ENSG00000183597	TANGO2	ENST00000399807;ENST00000327374;ENST00000444651;ENST00000434570;ENST00000490121;ENST00000479679;ENST00000430807;ENST00000401833;ENST00000434168;ENST00000432883;ENST00000398042;ENST00000432198;ENST00000490583;ENST00000471707;ENST00000401886;ENST00000475446;ENST00000462579;ENST00000456048;ENST00000411907;ENST00000476940;ENST00000484373;ENST00000420290;ENST00000485715;ENST00000450019;ENST00000447208;ENST00000450664	transport and golgi organization 2 homolog [Source:HGNC Symbol;Acc:HGNC:25439]	nonsense_mediated_decay;protein_coding;processed_transcript;retained_intron	0.307485	-1.70141	2.56924e-05	down
ENSG00000111816	FRK	ENST00000606080	fyn related Src family tyrosine kinase [Source:HGNC Symbol;Acc:HGNC:3955]	protein_coding	0.307719	-1.70031	1.84906e-05	down
ENSG00000172575	RASGRP1	ENST00000310803;ENST00000558432;ENST00000558418;ENST00000450598;ENST00000557875;ENST00000560425;ENST00000558164;ENST00000561180;ENST00000539159;ENST00000561117;ENST00000559830;ENST00000560929;ENST00000414708	RAS guanyl releasing protein 1 [Source:HGNC Symbol;Acc:HGNC:9878]	protein_coding;nonsense_mediated_decay	0.308167	-1.69821	2.36454e-08	down
ENSG00000174576	NPAS4	ENST00000311034;ENST00000524617;ENST00000639555;ENST00000525148	neuronal PAS domain protein 4 [Source:HGNC Symbol;Acc:HGNC:18983]	protein_coding;retained_intron;nonsense_mediated_decay	0.3089	-1.69479	0.00164845	down
ENSG00000116711	PLA2G4A	ENST00000367466;ENST00000466600	phospholipase A2 group IVA [Source:HGNC Symbol;Acc:HGNC:9035]	protein_coding;processed_transcript	0.310321	-1.68817	0.000400567	down
ENSG00000099715	PCDH11Y	ENST00000622698;ENST00000333703;ENST00000621505;ENST00000215473;ENST00000362095;ENST00000400457;ENST00000620615	protocadherin 11 Y-linked [Source:HGNC Symbol;Acc:HGNC:15813]	protein_coding;processed_transcript	0.31039	-1.68784	0.0129755	down
ENSG00000179841	AKAP5	ENST00000394718;ENST00000320636	A-kinase anchoring protein 5 [Source:HGNC Symbol;Acc:HGNC:375]	protein_coding	0.31068	-1.6865	4.75227e-05	down
ENSG00000179627	ZBTB42	ENST00000342537;ENST00000555360	zinc finger and BTB domain containing 42 [Source:HGNC Symbol;Acc:HGNC:32550]	protein_coding	0.312119	-1.67983	3.68833e-05	down
ENSG00000188779	SKOR1	ENST00000341418;ENST00000380035;ENST00000554054;ENST00000554240	SKI family transcriptional corepressor 1 [Source:HGNC Symbol;Acc:HGNC:21326]	protein_coding	0.313356	-1.67413	0.0033253	down
ENSG00000138449	SLC40A1	ENST00000261024;ENST00000479598;ENST00000455320;ENST00000427241;ENST00000418714;ENST00000427419;ENST00000440626	solute carrier family 40 member 1 [Source:HGNC Symbol;Acc:HGNC:10909]	protein_coding;retained_intron;processed_transcript	0.313798	-1.67209	0.000273457	down
ENSG00000169946	ZFPM2	ENST00000407775;ENST00000520492;ENST00000522160;ENST00000518180;ENST00000520027;ENST00000517361;ENST00000511341;ENST00000521923;ENST00000524235;ENST00000522296	zinc finger protein, FOG family member 2 [Source:HGNC Symbol;Acc:HGNC:16700]	protein_coding;processed_transcript	0.313918	-1.67154	0.0151505	down
ENSG00000074660	SCARF1	ENST00000263071;ENST00000573852;ENST00000570902;ENST00000576012;ENST00000348987;ENST00000573867;ENST00000574545;ENST00000434376;ENST00000571272	scavenger receptor class F member 1 [Source:HGNC Symbol;Acc:HGNC:16820]	protein_coding;nonsense_mediated_decay;retained_intron;processed_transcript	0.314645	-1.6682	0.00221213	down
ENSG00000124145	SDC4	ENST00000372733	syndecan 4 [Source:HGNC Symbol;Acc:HGNC:10661]	protein_coding	0.315001	-1.66657	9.36307e-20	down
ENSG00000187498	COL4A1	ENST00000375820;ENST00000649738;ENST00000649720;ENST00000615732;ENST00000647797;ENST00000649484;ENST00000650566;ENST00000650424;ENST00000648695;ENST00000543140;ENST00000467182;ENST00000474391;ENST00000650138;ENST00000648966;ENST00000647632;ENST00000648170;ENST00000650115;ENST00000648989	collagen type IV alpha 1 chain [Source:HGNC Symbol;Acc:HGNC:2202]	protein_coding;retained_intron	0.315578	-1.66393	1.057e-20	down
ENSG00000133477	FAM83F	ENST00000333407;ENST00000473717;ENST00000488874	family with sequence similarity 83 member F [Source:HGNC Symbol;Acc:HGNC:25148]	protein_coding;processed_transcript	0.315989	-1.66205	0.0239292	down
ENSG00000240583	AQP1	ENST00000441328;ENST00000409899;ENST00000482461;ENST00000651610;ENST00000652692;ENST00000652696;ENST00000311813;ENST00000409611	aquaporin 1 (Colton blood group) [Source:HGNC Symbol;Acc:HGNC:633]	protein_coding;processed_transcript	0.316223	-1.66099	0.0408578	down
ENSG00000162722	TRIM58	ENST00000366481	tripartite motif containing 58 [Source:HGNC Symbol;Acc:HGNC:24150]	protein_coding	0.316457	-1.65992	0.000103323	down
ENSG00000113645	WWC1	ENST00000521089;ENST00000265293;ENST00000524228;ENST00000524038;ENST00000393895;ENST00000523043;ENST00000519859;ENST00000624315;ENST00000517425;ENST00000517646;ENST00000522140;ENST00000518204;ENST00000524093;ENST00000519659;ENST00000521391;ENST00000518334	WW and C2 domain containing 1 [Source:HGNC Symbol;Acc:HGNC:29435]	protein_coding;processed_transcript;TEC;retained_intron	0.316823	-1.65825	1.18838e-14	down
ENSG00000161896	IP6K3	ENST00000293756;ENST00000451316;ENST00000634274	inositol hexakisphosphate kinase 3 [Source:HGNC Symbol;Acc:HGNC:17269]	protein_coding	0.318861	-1.649	1.15802e-05	down
ENSG00000129422	MTUS1	ENST00000381869;ENST00000524044;ENST00000634613;ENST00000517413;ENST00000523471;ENST00000518713;ENST00000519263;ENST00000519066;ENST00000518138;ENST00000517818;ENST00000520196;ENST00000518891;ENST00000521772;ENST00000297488;ENST00000262102;ENST00000518889;ENST00000518792;ENST00000544260;ENST00000523183;ENST00000518755;ENST00000521635;ENST00000381861;ENST00000522149;ENST00000521882;ENST00000518975;ENST00000517721;ENST00000523718;ENST00000522757;ENST00000524371	microtubule associated scaffold protein 1 [Source:HGNC Symbol;Acc:HGNC:29789]	protein_coding;processed_transcript;retained_intron;nonsense_mediated_decay	0.319332	-1.64687	5.98843e-06	down
ENSG00000140575	IQGAP1	ENST00000633485;ENST00000561086;ENST00000561461;ENST00000558957;ENST00000268182;ENST00000560733;ENST00000559682;ENST00000558003;ENST00000559674;ENST00000558491;ENST00000560020;ENST00000560738;ENST00000560418;ENST00000559809;ENST00000559031;ENST00000560373;ENST00000560218;ENST00000561132	IQ motif containing GTPase activating protein 1 [Source:HGNC Symbol;Acc:HGNC:6110]	nonsense_mediated_decay;retained_intron;protein_coding;processed_transcript	0.319552	-1.64588	4.46528e-23	down
ENSG00000137962	ARHGAP29	ENST00000260526;ENST00000482481;ENST00000370217;ENST00000546444;ENST00000552844	Rho GTPase activating protein 29 [Source:HGNC Symbol;Acc:HGNC:30207]	protein_coding;processed_transcript;retained_intron;nonsense_mediated_decay	0.319683	-1.64528	4.97424e-18	down
ENSG00000126803	HSPA2	ENST00000247207;ENST00000554883;ENST00000394709	heat shock protein family A (Hsp70) member 2 [Source:HGNC Symbol;Acc:HGNC:5235]	protein_coding;processed_transcript	0.319722	-1.64511	0.0006909	down
ENSG00000203805	PLPP4	ENST00000398250;ENST00000369073;ENST00000496437	phospholipid phosphatase 4 [Source:HGNC Symbol;Acc:HGNC:23531]	protein_coding;processed_transcript	0.32009	-1.64345	0.00407547	down
ENSG00000162783	IER5	ENST00000367577	immediate early response 5 [Source:HGNC Symbol;Acc:HGNC:5393]	protein_coding	0.320354	-1.64226	2.11712e-12	down
ENSG00000062096	ARSF	ENST00000381127;ENST00000359361	arylsulfatase F [Source:HGNC Symbol;Acc:HGNC:721]	protein_coding	0.320421	-1.64196	0.000202385	down
ENSG00000126016	AMOT	ENST00000371962;ENST00000304758;ENST00000371959;ENST00000462114;ENST00000524145;ENST00000371958	angiomotin [Source:HGNC Symbol;Acc:HGNC:17810]	protein_coding;processed_transcript	0.320697	-1.64072	1.25415e-23	down
ENSG00000146833	TRIM4	ENST00000354241;ENST00000349062;ENST00000496896;ENST00000447480;ENST00000355947	tripartite motif containing 4 [Source:HGNC Symbol;Acc:HGNC:16275]	protein_coding;retained_intron	0.322434	-1.63292	4.24e-10	down
ENSG00000133466	C1QTNF6	ENST00000493023;ENST00000397110;ENST00000337843;ENST00000470655;ENST00000467564;ENST00000497071;ENST00000434784	C1q and TNF related 6 [Source:HGNC Symbol;Acc:HGNC:14343]	retained_intron;protein_coding;processed_transcript	0.322556	-1.63238	3.32897e-06	down
ENSG00000197279	ZNF165	ENST00000377325	zinc finger protein 165 [Source:HGNC Symbol;Acc:HGNC:12953]	protein_coding	0.322821	-1.63119	7.31648e-05	down
ENSG00000099889	ARVCF	ENST00000263207;ENST00000462319;ENST00000495096;ENST00000473551;ENST00000487793;ENST00000406522;ENST00000401994;ENST00000406259;ENST00000492625;ENST00000480792;ENST00000467828	ARVCF delta catenin family member [Source:HGNC Symbol;Acc:HGNC:728]	protein_coding;processed_transcript;retained_intron	0.322915	-1.63078	1.00262e-18	down
ENSG00000151014	NOCT	ENST00000280614;ENST00000515616;ENST00000630479	nocturnin [Source:HGNC Symbol;Acc:HGNC:14254]	protein_coding;retained_intron;nonsense_mediated_decay	0.323156	-1.6297	9.12853e-10	down
ENSG00000134954	ETS1	ENST00000526145;ENST00000392668;ENST00000535549;ENST00000319397;ENST00000530924;ENST00000608978;ENST00000531611;ENST00000525404;ENST00000527676	ETS proto-oncogene 1, transcription factor [Source:HGNC Symbol;Acc:HGNC:3488]	protein_coding;retained_intron;processed_transcript	0.323912	-1.62632	2.15089e-16	down
ENSG00000106565	TMEM176B	ENST00000326442;ENST00000429904;ENST00000450753;ENST00000434545;ENST00000447204;ENST00000492607	transmembrane protein 176B [Source:HGNC Symbol;Acc:HGNC:29596]	protein_coding	0.324012	-1.62588	0.000301922	down
ENSG00000077009	NMRK2	ENST00000168977;ENST00000616156;ENST00000597889;ENST00000593949;ENST00000599576	nicotinamide riboside kinase 2 [Source:HGNC Symbol;Acc:HGNC:17871]	protein_coding;nonsense_mediated_decay	0.324158	-1.62523	0.000196434	down
ENSG00000105974	CAV1	ENST00000393467;ENST00000341049;ENST00000614113;ENST00000393470;ENST00000405348;ENST00000456473;ENST00000489856;ENST00000451122;ENST00000393468	caveolin 1 [Source:HGNC Symbol;Acc:HGNC:1527]	protein_coding;retained_intron;nonsense_mediated_decay	0.324205	-1.62502	7.04605e-08	down
ENSG00000107438	PDLIM1	ENST00000329399;ENST00000492511;ENST00000477757;ENST00000493949;ENST00000490391	PDZ and LIM domain 1 [Source:HGNC Symbol;Acc:HGNC:2067]	protein_coding;processed_transcript	0.324427	-1.62404	9.88676e-21	down
ENSG00000121207	LRAT	ENST00000510733;ENST00000510919;ENST00000499392;ENST00000336356;ENST00000507827;ENST00000502525;ENST00000502474;ENST00000500890	lecithin retinol acyltransferase [Source:HGNC Symbol;Acc:HGNC:6685]	retained_intron;processed_transcript;protein_coding	0.324493	-1.62374	0.000925642	down
ENSG00000149527	PLCH2	ENST00000462379;ENST00000449969;ENST00000278878;ENST00000473964;ENST00000378486;ENST00000609981;ENST00000343889;ENST00000419816	phospholipase C eta 2 [Source:HGNC Symbol;Acc:HGNC:29037]	retained_intron;protein_coding	0.324934	-1.62178	2.93686e-06	down
ENSG00000134802	SLC43A3	ENST00000395124;ENST00000625097;ENST00000529554;ENST00000529748;ENST00000533524;ENST00000395123;ENST00000532278;ENST00000529112;ENST00000528187;ENST00000530005;ENST00000525205;ENST00000524863;ENST00000526125;ENST00000526621;ENST00000352187;ENST00000533245;ENST00000529113;ENST00000532795;ENST00000525474;ENST00000528098;ENST00000529494;ENST00000530316;ENST00000533051;ENST00000529896;ENST00000533235;ENST00000530232	solute carrier family 43 member 3 [Source:HGNC Symbol;Acc:HGNC:17466]	protein_coding;TEC;nonsense_mediated_decay;processed_transcript	0.325706	-1.61836	7.72155e-10	down
ENSG00000088387	DOCK9	ENST00000427887;ENST00000340449;ENST00000419908;ENST00000627024;ENST00000400228;ENST00000442173;ENST00000376460;ENST00000472874;ENST00000630992;ENST00000473165;ENST00000448493;ENST00000449796;ENST00000339416;ENST00000479769;ENST00000652315;ENST00000481051;ENST00000638020;ENST00000450257;ENST00000451563	dedicator of cytokinesis 9 [Source:HGNC Symbol;Acc:HGNC:14132]	protein_coding;processed_transcript;nonsense_mediated_decay;retained_intron	0.326135	-1.61646	3.46468e-14	down
ENSG00000099960	SLC7A4	ENST00000382932;ENST00000426145;ENST00000403586	solute carrier family 7 member 4 [Source:HGNC Symbol;Acc:HGNC:11062]	protein_coding	0.326368	-1.61543	0.00140228	down
ENSG00000157992	KRTCAP3	ENST00000464699;ENST00000288873;ENST00000452499;ENST00000407293;ENST00000494572;ENST00000543753;ENST00000453171	keratinocyte associated protein 3 [Source:HGNC Symbol;Acc:HGNC:28943]	retained_intron;protein_coding;nonsense_mediated_decay	0.32639	-1.61533	0.00260873	down
ENSG00000167460	TPM4	ENST00000658224;ENST00000646974;ENST00000664983;ENST00000586193;ENST00000344824;ENST00000645471;ENST00000643579;ENST00000591226;ENST00000663894;ENST00000588032;ENST00000646575;ENST00000588483;ENST00000658489;ENST00000670382;ENST00000659595;ENST00000653979;ENST00000642789;ENST00000590180;ENST00000643494;ENST00000592138;ENST00000300933;ENST00000642221;ENST00000587201;ENST00000657915;ENST00000647037;ENST00000668959;ENST00000654417;ENST00000588410;ENST00000647464;ENST00000586499;ENST00000591645;ENST00000589897;ENST00000586833;ENST00000655004;ENST00000653961	tropomyosin 4 [Source:HGNC Symbol;Acc:HGNC:12013]	retained_intron;protein_coding;nonsense_mediated_decay;processed_transcript	0.328043	-1.60804	7.77133e-10	down
ENSG00000150556	LYPD6B	ENST00000409642;ENST00000409876;ENST00000409029;ENST00000437627;ENST00000473975;ENST00000480545;ENST00000442722;ENST00000280115;ENST00000450639;ENST00000473800;ENST00000498249	LY6/PLAUR domain containing 6B [Source:HGNC Symbol;Acc:HGNC:27018]	protein_coding;nonsense_mediated_decay;processed_transcript	0.328131	-1.60766	1.63011e-05	down
ENSG00000022556	NLRP2	ENST00000339757;ENST00000537859;ENST00000448584;ENST00000542755;ENST00000540597;ENST00000543010;ENST00000397169;ENST00000540005;ENST00000543277;ENST00000381637;ENST00000539848;ENST00000433772;ENST00000588619;ENST00000585500;ENST00000588107;ENST00000391721;ENST00000263437;ENST00000427260;ENST00000586512	NLR family pyrin domain containing 2 [Source:HGNC Symbol;Acc:HGNC:22948]	protein_coding;retained_intron;nonsense_mediated_decay;processed_transcript	0.328749	-1.60494	4.04155e-22	down
ENSG00000128849	CGNL1	ENST00000281282;ENST00000559194;ENST00000557813	cingulin like 1 [Source:HGNC Symbol;Acc:HGNC:25931]	protein_coding;processed_transcript	0.329037	-1.60368	6.65899e-18	down
ENSG00000137124	ALDH1B1	ENST00000377698;ENST00000635162	aldehyde dehydrogenase 1 family member B1 [Source:HGNC Symbol;Acc:HGNC:407]	protein_coding	0.32962	-1.60113	4.44686e-16	down
ENSG00000169116	PARM1	ENST00000307428;ENST00000513238	prostate androgen-regulated mucin-like protein 1 [Source:HGNC Symbol;Acc:HGNC:24536]	protein_coding	0.32964	-1.60104	1.13817e-14	down
ENSG00000065923	SLC9A7	ENST00000616978;ENST00000489574;ENST00000491894;ENST00000464933;ENST00000328306	solute carrier family 9 member A7 [Source:HGNC Symbol;Acc:HGNC:17123]	protein_coding;processed_transcript	0.330539	-1.59711	1.08233e-15	down
ENSG00000166145	SPINT1	ENST00000564375;ENST00000562057;ENST00000344051;ENST00000568200;ENST00000566928;ENST00000563656;ENST00000563135;ENST00000569589;ENST00000566642;ENST00000568580;ENST00000568823	serine peptidase inhibitor, Kunitz type 1 [Source:HGNC Symbol;Acc:HGNC:11246]	protein_coding;retained_intron	0.331402	-1.59334	5.64093e-20	down
ENSG00000111145	ELK3	ENST00000228741;ENST00000547249;ENST00000549529;ENST00000547860;ENST00000552142;ENST00000549985	ETS transcription factor ELK3 [Source:HGNC Symbol;Acc:HGNC:3325]	protein_coding;processed_transcript;nonsense_mediated_decay	0.332148	-1.5901	4.22514e-11	down
ENSG00000137872	SEMA6D	ENST00000316364;ENST00000354744;ENST00000558816;ENST00000389428;ENST00000358066;ENST00000561106;ENST00000536845;ENST00000558014;ENST00000389425;ENST00000559196;ENST00000355997;ENST00000559184;ENST00000561133;ENST00000558431;ENST00000560006;ENST00000560636;ENST00000559064	semaphorin 6D [Source:HGNC Symbol;Acc:HGNC:16770]	protein_coding;retained_intron	0.332475	-1.58868	1.21925e-13	down
ENSG00000189221	MAOA	ENST00000338702;ENST00000542639;ENST00000490604;ENST00000497485	monoamine oxidase A [Source:HGNC Symbol;Acc:HGNC:6833]	protein_coding;processed_transcript	0.333413	-1.58462	3.68157e-05	down
ENSG00000147050	KDM6A	ENST00000675157;ENST00000674541;ENST00000675816;ENST00000382899;ENST00000676343;ENST00000675182;ENST00000611820;ENST00000674564;ENST00000675546;ENST00000536777;ENST00000675577;ENST00000543216;ENST00000674739;ENST00000479423;ENST00000675514;ENST00000377967;ENST00000675440;ENST00000675525;ENST00000674586;ENST00000475233;ENST00000621147;ENST00000676026;ENST00000674867;ENST00000676062;ENST00000431196;ENST00000676133;ENST00000485072;ENST00000484732;ENST00000676085;ENST00000676389;ENST00000674659;ENST00000414389	lysine demethylase 6A [Source:HGNC Symbol;Acc:HGNC:12637]	retained_intron;nonsense_mediated_decay;protein_coding	0.334203	-1.5812	2.30371e-20	down
ENSG00000107201	DDX58	ENST00000379883;ENST00000379868	DExD/H-box helicase 58 [Source:HGNC Symbol;Acc:HGNC:19102]	protein_coding	0.334222	-1.58112	1.05647e-07	down
ENSG00000101162	TUBB1	ENST00000217133	tubulin beta 1 class VI [Source:HGNC Symbol;Acc:HGNC:16257]	protein_coding	0.334433	-1.58021	0.0258554	down
ENSG00000215012	RTL10	ENST00000405640;ENST00000407472;ENST00000328554;ENST00000416337;ENST00000484072	retrotransposon Gag like 10 [Source:HGNC Symbol;Acc:HGNC:26112]	protein_coding;processed_transcript	0.334486	-1.57998	1.85941e-12	down
ENSG00000184144	CNTN2	ENST00000331830;ENST00000638715;ENST00000636312;ENST00000532366;ENST00000525433;ENST00000639122;ENST00000638577;ENST00000639971;ENST00000481872;ENST00000640326;ENST00000639503;ENST00000640352;ENST00000639354;ENST00000640428;ENST00000640714;ENST00000638449;ENST00000639788;ENST00000530117;ENST00000639023;ENST00000527340;ENST00000639015;ENST00000638928;ENST00000639843;ENST00000639156;ENST00000638050;ENST00000636641;ENST00000639831;ENST00000638980;ENST00000639302;ENST00000638378;ENST00000640227;ENST00000636809;ENST00000530594	contactin 2 [Source:HGNC Symbol;Acc:HGNC:2172]	protein_coding;retained_intron;nonsense_mediated_decay;processed_transcript	0.334808	-1.57859	1.33817e-05	down
ENSG00000154127	UBASH3B	ENST00000284273;ENST00000526493;ENST00000529998;ENST00000530917;ENST00000525711;ENST00000533451;ENST00000530578;ENST00000526386	ubiquitin associated and SH3 domain containing B [Source:HGNC Symbol;Acc:HGNC:29884]	protein_coding;retained_intron;processed_transcript	0.334875	-1.57831	5.29155e-12	down
ENSG00000155066	PROM2	ENST00000317620;ENST00000403131;ENST00000462029;ENST00000478295;ENST00000497110;ENST00000463580;ENST00000431567;ENST00000477767;ENST00000495540;ENST00000317668;ENST00000487138	prominin 2 [Source:HGNC Symbol;Acc:HGNC:20685]	protein_coding;processed_transcript;retained_intron;nonsense_mediated_decay	0.335147	-1.57713	0.00211864	down
ENSG00000112343	TRIM38	ENST00000357085	tripartite motif containing 38 [Source:HGNC Symbol;Acc:HGNC:10059]	protein_coding	0.335639	-1.57502	1.5385e-06	down
ENSG00000125898	FAM110A	ENST00000381941;ENST00000541082;ENST00000505691;ENST00000246100;ENST00000304189;ENST00000381939	family with sequence similarity 110 member A [Source:HGNC Symbol;Acc:HGNC:16188]	protein_coding	0.336068	-1.57318	1.41797e-08	down
ENSG00000104722	NEFM	ENST00000433454;ENST00000221166;ENST00000437366;ENST00000523467;ENST00000518131;ENST00000521540	neurofilament medium [Source:HGNC Symbol;Acc:HGNC:7734]	protein_coding;processed_transcript	0.336248	-1.5724	7.89234e-09	down
ENSG00000108375	RNF43	ENST00000407977;ENST00000584437;ENST00000583753;ENST00000577625;ENST00000580014;ENST00000581868;ENST00000582293;ENST00000577716	ring finger protein 43 [Source:HGNC Symbol;Acc:HGNC:18505]	protein_coding;processed_transcript;retained_intron	0.336765	-1.57018	1.73145e-05	down
ENSG00000258405	ZNF578	ENST00000421239;ENST00000601120	zinc finger protein 578 [Source:HGNC Symbol;Acc:HGNC:26449]	protein_coding	0.338874	-1.56118	0.00247009	down
ENSG00000185668	POU3F1	ENST00000373012	POU class 3 homeobox 1 [Source:HGNC Symbol;Acc:HGNC:9214]	protein_coding	0.338881	-1.56115	3.14007e-10	down
ENSG00000056558	TRAF1	ENST00000540010;ENST00000373887;ENST00000546084	TNF receptor associated factor 1 [Source:HGNC Symbol;Acc:HGNC:12031]	protein_coding	0.338936	-1.56091	5.86522e-06	down
ENSG00000144724	PTPRG	ENST00000485215;ENST00000474889;ENST00000468576;ENST00000295874;ENST00000495879;ENST00000475012;ENST00000475527	protein tyrosine phosphatase receptor type G [Source:HGNC Symbol;Acc:HGNC:9671]	processed_transcript;protein_coding;retained_intron	0.339036	-1.56049	4.97779e-08	down
ENSG00000177551	NHLH2	ENST00000320238;ENST00000369506;ENST00000429731	nescient helix-loop-helix 2 [Source:HGNC Symbol;Acc:HGNC:7818]	protein_coding	0.339291	-1.5594	2.2547e-12	down
ENSG00000133597	ADCK2	ENST00000072869;ENST00000476491;ENST00000483369;ENST00000473512;ENST00000498423	aarF domain containing kinase 2 [Source:HGNC Symbol;Acc:HGNC:19039]	protein_coding;retained_intron	0.339944	-1.55663	6.26197e-09	down
ENSG00000170421	KRT8	ENST00000546583;ENST00000550170;ENST00000552150;ENST00000293308;ENST00000549176;ENST00000547031;ENST00000546921;ENST00000548998;ENST00000546826;ENST00000552551;ENST00000546897;ENST00000619952;ENST00000546542;ENST00000549198;ENST00000547176;ENST00000551318;ENST00000546900	keratin 8 [Source:HGNC Symbol;Acc:HGNC:6446]	retained_intron;protein_coding;processed_transcript;nonsense_mediated_decay	0.340053	-1.55617	1.8908e-22	down
ENSG00000265190	ANXA8	ENST00000611843;ENST00000577813;ENST00000602274;ENST00000583874;ENST00000585281;ENST00000583911;ENST00000602877;ENST00000583448	annexin A8 [Source:HGNC Symbol;Acc:HGNC:546]	protein_coding;nonsense_mediated_decay;processed_transcript;retained_intron	0.340086	-1.55603	0.00533646	down
ENSG00000151892	GFRA1	ENST00000439649;ENST00000355422;ENST00000490345;ENST00000369234;ENST00000369236	GDNF family receptor alpha 1 [Source:HGNC Symbol;Acc:HGNC:4243]	protein_coding;processed_transcript	0.340166	-1.55569	7.48762e-13	down
ENSG00000147144	CCDC120	ENST00000606812;ENST00000603906;ENST00000620388;ENST00000536628;ENST00000597275;ENST00000482476;ENST00000603986;ENST00000496529	coiled-coil domain containing 120 [Source:HGNC Symbol;Acc:HGNC:28910]	protein_coding;nonsense_mediated_decay;retained_intron	0.340596	-1.55387	1.42831e-14	down
ENSG00000136928	GABBR2	ENST00000259455;ENST00000636575;ENST00000477471;ENST00000635462;ENST00000634227;ENST00000637717;ENST00000634919;ENST00000634354;ENST00000634314;ENST00000637410;ENST00000634457;ENST00000638001	gamma-aminobutyric acid type B receptor subunit 2 [Source:HGNC Symbol;Acc:HGNC:4507]	protein_coding;processed_transcript;retained_intron	0.340725	-1.55332	1.03671e-13	down
ENSG00000166913	YWHAB	ENST00000353703;ENST00000479421;ENST00000631616;ENST00000372839;ENST00000428262;ENST00000477896;ENST00000445830;ENST00000633979	tyrosine 3-monooxygenase/tryptophan 5-monooxygenase activation protein beta [Source:HGNC Symbol;Acc:HGNC:12849]	protein_coding;nonsense_mediated_decay;retained_intron	0.340832	-1.55287	2.99647e-09	down
ENSG00000126458	RRAS	ENST00000246792;ENST00000601532	RAS related [Source:HGNC Symbol;Acc:HGNC:10447]	protein_coding;retained_intron	0.340887	-1.55263	2.29936e-10	down
ENSG00000113504	SLC12A7	ENST00000264930;ENST00000513223;ENST00000634447;ENST00000504576;ENST00000510943;ENST00000514994	solute carrier family 12 member 7 [Source:HGNC Symbol;Acc:HGNC:10915]	protein_coding;nonsense_mediated_decay;retained_intron	0.341345	-1.5507	3.69874e-20	down
ENSG00000198189	HSD17B11	ENST00000358290;ENST00000513854;ENST00000508413;ENST00000507286;ENST00000502576;ENST00000507518;ENST00000512344	hydroxysteroid 17-beta dehydrogenase 11 [Source:HGNC Symbol;Acc:HGNC:22960]	protein_coding;retained_intron;processed_transcript	0.341492	-1.55008	1.21405e-05	down
ENSG00000175707	KDF1	ENST00000320567;ENST00000616918	keratinocyte differentiation factor 1 [Source:HGNC Symbol;Acc:HGNC:26624]	protein_coding	0.343093	-1.54333	3.58915e-05	down
ENSG00000205517	RGL3	ENST00000566153;ENST00000393423;ENST00000380456;ENST00000568628;ENST00000567431;ENST00000563726;ENST00000563436;ENST00000566919;ENST00000568420;ENST00000565895;ENST00000561687;ENST00000569439;ENST00000562663;ENST00000567080;ENST00000589032;ENST00000561570;ENST00000453604	ral guanine nucleotide dissociation stimulator like 3 [Source:HGNC Symbol;Acc:HGNC:30282]	retained_intron;protein_coding;processed_transcript;nonsense_mediated_decay	0.343753	-1.54056	3.02016e-05	down
ENSG00000180660	MAB21L1	ENST00000379919	mab-21 like 1 [Source:HGNC Symbol;Acc:HGNC:6757]	protein_coding	0.34445	-1.53763	2.59754e-07	down
ENSG00000181826	RELL1	ENST00000454158;ENST00000512114;ENST00000314117	RELT like 1 [Source:HGNC Symbol;Acc:HGNC:27379]	protein_coding	0.344509	-1.53739	4.55907e-05	down
ENSG00000165071	TMEM71	ENST00000356838;ENST00000522334;ENST00000519304;ENST00000517538;ENST00000524079;ENST00000522780;ENST00000519016;ENST00000523829;ENST00000377901;ENST00000522594;ENST00000519187	transmembrane protein 71 [Source:HGNC Symbol;Acc:HGNC:26572]	protein_coding;processed_transcript;retained_intron	0.344715	-1.53652	0.00812605	down
ENSG00000116574	RHOU	ENST00000366691	ras homolog family member U [Source:HGNC Symbol;Acc:HGNC:17794]	protein_coding	0.344805	-1.53615	1.78167e-15	down
ENSG00000141753	IGFBP4	ENST00000269593	insulin like growth factor binding protein 4 [Source:HGNC Symbol;Acc:HGNC:5473]	protein_coding	0.345194	-1.53452	5.43052e-13	down
ENSG00000144331	ZNF385B	ENST00000410066;ENST00000438871;ENST00000409343;ENST00000495289;ENST00000475539;ENST00000439340;ENST00000336917;ENST00000466398;ENST00000451732;ENST00000409692;ENST00000463918;ENST00000457304;ENST00000469551	zinc finger protein 385B [Source:HGNC Symbol;Acc:HGNC:26332]	protein_coding;processed_transcript	0.345406	-1.53363	6.46788e-07	down
ENSG00000176438	SYNE3	ENST00000557275;ENST00000334258;ENST00000554873;ENST00000555759;ENST00000553340	spectrin repeat containing nuclear envelope family member 3 [Source:HGNC Symbol;Acc:HGNC:19861]	protein_coding;retained_intron	0.345437	-1.53351	8.1388e-05	down
ENSG00000143333	RGS16	ENST00000367558	regulator of G protein signaling 16 [Source:HGNC Symbol;Acc:HGNC:9997]	protein_coding	0.345809	-1.53195	8.42993e-09	down
ENSG00000134363	FST	ENST00000256759;ENST00000504226;ENST00000491717;ENST00000497789;ENST00000396947	follistatin [Source:HGNC Symbol;Acc:HGNC:3971]	protein_coding;retained_intron	0.345819	-1.53191	7.40144e-08	down
ENSG00000128335	APOL2	ENST00000358502;ENST00000489186;ENST00000249066;ENST00000451256;ENST00000529194;ENST00000454728;ENST00000476579;ENST00000484830;ENST00000473549	apolipoprotein L2 [Source:HGNC Symbol;Acc:HGNC:619]	protein_coding;processed_transcript	0.346186	-1.53038	0.000137487	down
ENSG00000100314	CABP7	ENST00000216144	calcium binding protein 7 [Source:HGNC Symbol;Acc:HGNC:20834]	protein_coding	0.346474	-1.52918	2.50807e-05	down
ENSG00000185650	ZFP36L1	ENST00000555997;ENST00000439696;ENST00000336440;ENST00000557022;ENST00000557086;ENST00000553375	ZFP36 ring finger protein like 1 [Source:HGNC Symbol;Acc:HGNC:1107]	protein_coding	0.346991	-1.52703	0.00074927	down
ENSG00000101331	CCM2L	ENST00000452892;ENST00000262659	CCM2 like scaffold protein [Source:HGNC Symbol;Acc:HGNC:16153]	protein_coding	0.347377	-1.52543	0.00495146	down
ENSG00000184702	SEPTIN5	ENST00000438754;ENST00000470814;ENST00000395109;ENST00000383045;ENST00000412544;ENST00000480423;ENST00000406172;ENST00000431124;ENST00000477238;ENST00000490204;ENST00000413258;ENST00000455784;ENST00000406395	septin 5 [Source:HGNC Symbol;Acc:HGNC:9164]	protein_coding;retained_intron;nonsense_mediated_decay;processed_transcript	0.347796	-1.52369	0.0280954	down
ENSG00000113448	PDE4D	ENST00000503258;ENST00000405755;ENST00000340635;ENST00000360047;ENST00000515011;ENST00000358923;ENST00000509355;ENST00000546160;ENST00000514231;ENST00000515835;ENST00000502484;ENST00000621323;ENST00000317118;ENST00000512069;ENST00000309641;ENST00000638939;ENST00000636120;ENST00000515324;ENST00000507116;ENST00000511382;ENST00000502575;ENST00000405053;ENST00000506024;ENST00000506510;ENST00000509368;ENST00000505453;ENST00000514552;ENST00000505507;ENST00000504624	phosphodiesterase 4D [Source:HGNC Symbol;Acc:HGNC:8783]	protein_coding;retained_intron;processed_transcript;nonsense_mediated_decay	0.348196	-1.52203	3.37801e-11	down
ENSG00000144677	CTDSPL	ENST00000273179;ENST00000436654;ENST00000443503;ENST00000416688;ENST00000447745;ENST00000310189;ENST00000486978;ENST00000435525	CTD small phosphatase like [Source:HGNC Symbol;Acc:HGNC:16890]	protein_coding;processed_transcript;nonsense_mediated_decay	0.348403	-1.52117	0.00113939	down
ENSG00000100031	GGT1	ENST00000430289;ENST00000403838;ENST00000419133;ENST00000428855;ENST00000490087;ENST00000404920;ENST00000447416;ENST00000438643;ENST00000400380;ENST00000451366;ENST00000456869;ENST00000452551;ENST00000412898;ENST00000404223;ENST00000474191;ENST00000487766;ENST00000455483;ENST00000411974;ENST00000425895;ENST00000404532;ENST00000412658;ENST00000432867;ENST00000400382;ENST00000445029;ENST00000466310;ENST00000401885	gamma-glutamyltransferase 1 [Source:HGNC Symbol;Acc:HGNC:4250]	protein_coding;processed_transcript;retained_intron;nonsense_mediated_decay	0.348602	-1.52035	0.0412655	down
ENSG00000125148	MT2A	ENST00000245185;ENST00000562017;ENST00000563985;ENST00000561491;ENST00000567300	metallothionein 2A [Source:HGNC Symbol;Acc:HGNC:7406]	protein_coding;retained_intron;processed_transcript	0.348609	-1.52032	0.000172497	down
ENSG00000046604	DSG2	ENST00000261590;ENST00000585206	desmoglein 2 [Source:HGNC Symbol;Acc:HGNC:3049]	protein_coding	0.348848	-1.51933	7.10234e-18	down
ENSG00000105755	ETHE1	ENST00000602138;ENST00000292147;ENST00000594342;ENST00000600651;ENST00000598330;ENST00000595115	ETHE1 persulfide dioxygenase [Source:HGNC Symbol;Acc:HGNC:23287]	nonsense_mediated_decay;protein_coding;retained_intron	0.348883	-1.51918	5.16267e-09	down
ENSG00000165304	MELK	ENST00000536987;ENST00000541717;ENST00000545008;ENST00000536860;ENST00000298048;ENST00000543751;ENST00000487398;ENST00000480021;ENST00000495529;ENST00000625974;ENST00000626154;ENST00000536329;ENST00000489766;ENST00000627766	maternal embryonic leucine zipper kinase [Source:HGNC Symbol;Acc:HGNC:16870]	protein_coding;processed_transcript;retained_intron;nonsense_mediated_decay	0.349128	-1.51817	9.18953e-14	down
ENSG00000100906	NFKBIA	ENST00000557140;ENST00000557389;ENST00000555371;ENST00000557459;ENST00000216797;ENST00000556664;ENST00000555629;ENST00000557100;ENST00000554001;ENST00000553342	NFKB inhibitor alpha [Source:HGNC Symbol;Acc:HGNC:7797]	protein_coding;retained_intron;processed_transcript;nonsense_mediated_decay	0.349233	-1.51774	2.8543e-12	down
ENSG00000112139	MDGA1	ENST00000650466;ENST00000434837;ENST00000373401;ENST00000478143;ENST00000510077;ENST00000505425;ENST00000515437;ENST00000508399;ENST00000418178;ENST00000502298;ENST00000503419	MAM domain containing glycosylphosphatidylinositol anchor 1 [Source:HGNC Symbol;Acc:HGNC:19267]	protein_coding;retained_intron;processed_transcript;nonsense_mediated_decay	0.349255	-1.51765	3.58752e-09	down
ENSG00000100092	SH3BP1	ENST00000649765;ENST00000643339;ENST00000644149;ENST00000417536;ENST00000469947;ENST00000649107;ENST00000471650;ENST00000459646;ENST00000495174;ENST00000466097	SH3 domain binding protein 1 [Source:HGNC Symbol;Acc:HGNC:10824]	protein_coding;processed_transcript;nonsense_mediated_decay;retained_intron;non_stop_decay	0.349382	-1.51712	1.11689e-08	down
ENSG00000148180	GSN	ENST00000545652;ENST00000432226;ENST00000373807;ENST00000373808;ENST00000373823;ENST00000373818;ENST00000477553;ENST00000477104;ENST00000477863;ENST00000434663;ENST00000394353;ENST00000485767;ENST00000373806;ENST00000483960;ENST00000449733	gelsolin [Source:HGNC Symbol;Acc:HGNC:4620]	protein_coding;retained_intron;processed_transcript;nonsense_mediated_decay	0.349873	-1.5151	1.9768e-17	down
ENSG00000170745	KCNS3	ENST00000304101;ENST00000403915;ENST00000481414;ENST00000465292;ENST00000419802	potassium voltage-gated channel modifier subfamily S member 3 [Source:HGNC Symbol;Acc:HGNC:6302]	protein_coding;processed_transcript	0.350166	-1.51389	9.65277e-06	down
ENSG00000182050	MGAT4C	ENST00000611864;ENST00000621808;ENST00000551921;ENST00000552435;ENST00000602941;ENST00000548651;ENST00000552808;ENST00000620241;ENST00000550365;ENST00000551751;ENST00000547225	MGAT4 family member C [Source:HGNC Symbol;Acc:HGNC:30871]	protein_coding;processed_transcript	0.350334	-1.5132	0.000754277	down
ENSG00000169184	MN1	ENST00000302326;ENST00000497225;ENST00000424656	MN1 proto-oncogene, transcriptional regulator [Source:HGNC Symbol;Acc:HGNC:7180]	protein_coding;processed_transcript;nonsense_mediated_decay	0.350842	-1.51111	2.01741e-12	down
ENSG00000157103	SLC6A1	ENST00000643396;ENST00000462473;ENST00000642639;ENST00000646836;ENST00000646702;ENST00000645575;ENST00000645985;ENST00000644314;ENST00000642766;ENST00000643498;ENST00000646060;ENST00000646886;ENST00000646072;ENST00000646022;ENST00000646035;ENST00000645776;ENST00000645974;ENST00000460480;ENST00000646487;ENST00000646088;ENST00000646924;ENST00000645592;ENST00000642735;ENST00000642767;ENST00000645054;ENST00000643326;ENST00000645281;ENST00000287766;ENST00000642831;ENST00000647194;ENST00000425938;ENST00000495636;ENST00000646570;ENST00000642820;ENST00000647384;ENST00000645598;ENST00000644803;ENST00000645029;ENST00000642201;ENST00000644175;ENST00000642515	solute carrier family 6 member 1 [Source:HGNC Symbol;Acc:HGNC:11042]	protein_coding;retained_intron;nonsense_mediated_decay	0.351444	-1.50863	0.0079952	down
ENSG00000176842	IRX5	ENST00000394636;ENST00000558597;ENST00000560154;ENST00000620085;ENST00000320990	iroquois homeobox 5 [Source:HGNC Symbol;Acc:HGNC:14361]	protein_coding;retained_intron	0.352157	-1.50571	0.000348756	down
ENSG00000130787	HIP1R	ENST00000253083;ENST00000536847;ENST00000536617;ENST00000535831;ENST00000452196;ENST00000536772;ENST00000538236;ENST00000537322;ENST00000541712;ENST00000535012	huntingtin interacting protein 1 related [Source:HGNC Symbol;Acc:HGNC:18415]	protein_coding;retained_intron;processed_transcript	0.352339	-1.50497	1.0834e-12	down
ENSG00000204131	NHSL2	ENST00000633930;ENST00000632230;ENST00000623354;ENST00000639939;ENST00000373677;ENST00000631833;ENST00000631375;ENST00000510661	NHS like 2 [Source:HGNC Symbol;Acc:HGNC:33737]	protein_coding;processed_transcript;retained_intron	0.352459	-1.50447	3.76714e-09	down
ENSG00000075891	PAX2	ENST00000361791;ENST00000370296;ENST00000428433;ENST00000355243;ENST00000553492;ENST00000483202;ENST00000554172;ENST00000554363;ENST00000427256	paired box 2 [Source:HGNC Symbol;Acc:HGNC:8616]	protein_coding;processed_transcript;retained_intron	0.352919	-1.50259	6.26942e-06	down
ENSG00000092969	TGFB2	ENST00000366929;ENST00000366930;ENST00000479322;ENST00000488793	transforming growth factor beta 2 [Source:HGNC Symbol;Acc:HGNC:11768]	protein_coding;processed_transcript	0.353159	-1.50161	1.69331e-09	down
ENSG00000111218	PRMT8	ENST00000543701;ENST00000261252;ENST00000382622;ENST00000452611	protein arginine methyltransferase 8 [Source:HGNC Symbol;Acc:HGNC:5188]	retained_intron;processed_transcript;protein_coding	0.354371	-1.49667	8.59465e-06	down
ENSG00000100599	RIN3	ENST00000216487;ENST00000556418;ENST00000553959;ENST00000555589;ENST00000557762;ENST00000553992;ENST00000418924;ENST00000620541;ENST00000554888;ENST00000555891;ENST00000556385;ENST00000555908	Ras and Rab interactor 3 [Source:HGNC Symbol;Acc:HGNC:18751]	protein_coding;processed_transcript;nonsense_mediated_decay;retained_intron	0.354411	-1.49651	8.05842e-05	down
ENSG00000186417	GLDN	ENST00000335449;ENST00000558426;ENST00000561194;ENST00000558286;ENST00000559317;ENST00000560215;ENST00000560690;ENST00000396399;ENST00000464150;ENST00000612989	gliomedin [Source:HGNC Symbol;Acc:HGNC:29514]	protein_coding;retained_intron	0.355561	-1.49183	0.00563957	down
ENSG00000141452	RMC1	ENST00000589215;ENST00000590870;ENST00000269221;ENST00000593081;ENST00000589409;ENST00000590868;ENST00000615148;ENST00000592119;ENST00000589860;ENST00000590387;ENST00000591367;ENST00000587690;ENST00000587153;ENST00000592682	regulator of MON1-CCZ1 [Source:HGNC Symbol;Acc:HGNC:24326]	nonsense_mediated_decay;protein_coding;retained_intron;processed_transcript	0.355867	-1.49059	3.83536e-15	down
ENSG00000149926	TLCD3B	ENST00000380495;ENST00000564806;ENST00000567037;ENST00000569508;ENST00000279389;ENST00000561666;ENST00000571269	TLC domain containing 3B [Source:HGNC Symbol;Acc:HGNC:25295]	protein_coding;processed_transcript;nonsense_mediated_decay	0.355913	-1.49041	8.51729e-13	down
ENSG00000132205	EMILIN2	ENST00000254528;ENST00000308080;ENST00000583776	elastin microfibril interfacer 2 [Source:HGNC Symbol;Acc:HGNC:19881]	protein_coding;processed_transcript;retained_intron	0.355935	-1.49031	9.15346e-08	down
ENSG00000151917	BEND6	ENST00000370748;ENST00000370746;ENST00000370745;ENST00000484701	BEN domain containing 6 [Source:HGNC Symbol;Acc:HGNC:20871]	protein_coding;processed_transcript	0.356224	-1.48914	2.42926e-06	down
ENSG00000188897	AC099489	ENST00000598234;ENST00000612858;ENST00000600877;ENST00000595170;ENST00000595168;ENST00000599216;ENST00000600548;ENST00000596416	novel lipoprotein amino terminal region containing protein	protein_coding;retained_intron;nonsense_mediated_decay	0.356228	-1.48913	0.0137483	down
ENSG00000198598	MMP17	ENST00000535291;ENST00000360564;ENST00000535182;ENST00000545671;ENST00000537848;ENST00000535004;ENST00000542648;ENST00000542142;ENST00000535271;ENST00000534865;ENST00000545790	matrix metallopeptidase 17 [Source:HGNC Symbol;Acc:HGNC:7163]	protein_coding;processed_transcript;nonsense_mediated_decay;retained_intron	0.356317	-1.48877	0.00111548	down
ENSG00000149633	KIAA1755	ENST00000279024;ENST00000496900;ENST00000487506;ENST00000435901;ENST00000611812;ENST00000460881;ENST00000484362	KIAA1755 [Source:HGNC Symbol;Acc:HGNC:29372]	protein_coding;retained_intron	0.356944	-1.48623	0.00366493	down
ENSG00000130176	CNN1	ENST00000592923;ENST00000252456;ENST00000586059;ENST00000588468;ENST00000587087;ENST00000586577;ENST00000535659;ENST00000588935;ENST00000592338;ENST00000585869	calponin 1 [Source:HGNC Symbol;Acc:HGNC:2155]	protein_coding;processed_transcript	0.357509	-1.48395	5.70044e-16	down
ENSG00000118263	KLF7	ENST00000309446;ENST00000412414;ENST00000426163;ENST00000458272;ENST00000435602;ENST00000451244;ENST00000457962;ENST00000421199;ENST00000467833;ENST00000423015	Kruppel like factor 7 [Source:HGNC Symbol;Acc:HGNC:6350]	protein_coding;nonsense_mediated_decay;processed_transcript	0.357655	-1.48336	4.1384e-05	down
ENSG00000181544	FANCB	ENST00000643728;ENST00000398334;ENST00000489126;ENST00000452869;ENST00000646255;ENST00000324138;ENST00000650831	FA complementation group B [Source:HGNC Symbol;Acc:HGNC:3583]	nonsense_mediated_decay;protein_coding;retained_intron	0.358097	-1.48158	0.000313574	down
ENSG00000165272	AQP3	ENST00000494313;ENST00000297991;ENST00000643650;ENST00000645858;ENST00000493581;ENST00000473153;ENST00000463983	aquaporin 3 (Gill blood group) [Source:HGNC Symbol;Acc:HGNC:636]	retained_intron;protein_coding;nonsense_mediated_decay	0.358124	-1.48147	0.0297698	down
ENSG00000188483	IER5L	ENST00000372491	immediate early response 5 like [Source:HGNC Symbol;Acc:HGNC:23679]	protein_coding	0.35851	-1.47992	8.44113e-10	down
ENSG00000171219	CDC42BPG	ENST00000342711;ENST00000480767;ENST00000468512;ENST00000491280	CDC42 binding protein kinase gamma [Source:HGNC Symbol;Acc:HGNC:29829]	protein_coding;retained_intron;processed_transcript	0.359221	-1.47706	3.87641e-10	down
ENSG00000008513	ST3GAL1	ENST00000521180;ENST00000399640;ENST00000522652;ENST00000523854;ENST00000523855;ENST00000522285;ENST00000523634;ENST00000520020;ENST00000648219;ENST00000521627;ENST00000519924;ENST00000522873;ENST00000522204;ENST00000517668;ENST00000518298;ENST00000519435	ST3 beta-galactoside alpha-2,3-sialyltransferase 1 [Source:HGNC Symbol;Acc:HGNC:10862]	protein_coding;processed_transcript;retained_intron	0.360067	-1.47366	1.84905e-17	down
ENSG00000125285	SOX21	ENST00000376945	SRY-box transcription factor 21 [Source:HGNC Symbol;Acc:HGNC:11197]	protein_coding	0.360133	-1.4734	1.60767e-06	down
ENSG00000273706	LHX1	ENST00000614239;ENST00000616237;ENST00000673652;ENST00000619297;ENST00000619939;ENST00000621767	LIM homeobox 1 [Source:HGNC Symbol;Acc:HGNC:6593]	protein_coding;retained_intron;processed_transcript	0.360206	-1.4731	2.08732e-11	down
ENSG00000156218	ADAMTSL3	ENST00000567476;ENST00000286744;ENST00000569510;ENST00000562296;ENST00000565653;ENST00000567716;ENST00000561483;ENST00000567663	ADAMTS like 3 [Source:HGNC Symbol;Acc:HGNC:14633]	protein_coding;retained_intron;processed_transcript	0.360274	-1.47284	6.07749e-05	down
ENSG00000198400	NTRK1	ENST00000524377;ENST00000534682;ENST00000368196;ENST00000530298;ENST00000674537;ENST00000675461;ENST00000392302;ENST00000489021;ENST00000497019;ENST00000531606;ENST00000533630;ENST00000358660	neurotrophic receptor tyrosine kinase 1 [Source:HGNC Symbol;Acc:HGNC:8031]	protein_coding;retained_intron;processed_transcript;nonsense_mediated_decay	0.360358	-1.4725	7.74157e-09	down
ENSG00000214376	VSTM5	ENST00000409977;ENST00000414919;ENST00000398221	V-set and transmembrane domain containing 5 [Source:HGNC Symbol;Acc:HGNC:34443]	protein_coding;retained_intron;nonsense_mediated_decay	0.360536	-1.47179	0.000980656	down
ENSG00000123342	MMP19	ENST00000322569;ENST00000547685;ENST00000548882;ENST00000552872;ENST00000552763;ENST00000409200;ENST00000547299;ENST00000547487;ENST00000548629	matrix metallopeptidase 19 [Source:HGNC Symbol;Acc:HGNC:7165]	protein_coding;retained_intron;nonsense_mediated_decay;processed_transcript	0.360871	-1.47045	0.000304378	down
ENSG00000249992	TMEM158	ENST00000503771	transmembrane protein 158 (gene/pseudogene) [Source:HGNC Symbol;Acc:HGNC:30293]	protein_coding	0.361238	-1.46898	4.5144e-06	down
ENSG00000149300	C11orf52	ENST00000278601;ENST00000529012;ENST00000529342;ENST00000527286	chromosome 11 open reading frame 52 [Source:HGNC Symbol;Acc:HGNC:30531]	protein_coding;retained_intron;processed_transcript	0.361402	-1.46832	0.0154854	down
ENSG00000067082	KLF6	ENST00000497571;ENST00000380946;ENST00000492125;ENST00000469435;ENST00000542957;ENST00000173785;ENST00000461124	Kruppel like factor 6 [Source:HGNC Symbol;Acc:HGNC:2235]	protein_coding;processed_transcript	0.361963	-1.46608	4.30794e-06	down
ENSG00000118971	CCND2	ENST00000261254;ENST00000675880;ENST00000536537;ENST00000676279;ENST00000675468;ENST00000676411;ENST00000536795;ENST00000541542	cyclin D2 [Source:HGNC Symbol;Acc:HGNC:1583]	protein_coding;processed_transcript;retained_intron	0.362205	-1.46512	5.26013e-07	down
ENSG00000143179	UCK2	ENST00000470820;ENST00000642653;ENST00000479872;ENST00000367879;ENST00000469256;ENST00000464197;ENST00000463772;ENST00000462329;ENST00000475333	uridine-cytidine kinase 2 [Source:HGNC Symbol;Acc:HGNC:12562]	protein_coding;retained_intron;processed_transcript	0.362692	-1.46318	5.38755e-07	down
ENSG00000167123	CERCAM	ENST00000372842;ENST00000613052;ENST00000372838;ENST00000463535;ENST00000447915;ENST00000487001;ENST00000420512;ENST00000612334;ENST00000420034;ENST00000483893;ENST00000411852;ENST00000483737;ENST00000472858;ENST00000493788	cerebral endothelial cell adhesion molecule [Source:HGNC Symbol;Acc:HGNC:23723]	protein_coding;retained_intron;processed_transcript	0.363204	-1.46115	7.57672e-08	down
ENSG00000167306	MYO5B	ENST00000285039;ENST00000592688;ENST00000324581;ENST00000586036;ENST00000585859;ENST00000587895;ENST00000589568	myosin VB [Source:HGNC Symbol;Acc:HGNC:7603]	protein_coding;processed_transcript;retained_intron	0.363854	-1.45857	3.70029e-15	down
ENSG00000163975	MELTF	ENST00000473501;ENST00000296351;ENST00000296350;ENST00000491399;ENST00000489445;ENST00000439320;ENST00000469783	melanotransferrin [Source:HGNC Symbol;Acc:HGNC:7037]	retained_intron;protein_coding	0.364367	-1.45653	1.0815e-06	down
ENSG00000175426	PCSK1	ENST00000311106;ENST00000508626;ENST00000509190;ENST00000513085	proprotein convertase subtilisin/kexin type 1 [Source:HGNC Symbol;Acc:HGNC:8743]	protein_coding;processed_transcript	0.365105	-1.45362	4.91456e-06	down
ENSG00000089116	LHX5	ENST00000261731;ENST00000557836	LIM homeobox 5 [Source:HGNC Symbol;Acc:HGNC:14216]	protein_coding;processed_transcript	0.365152	-1.45343	5.92662e-10	down
ENSG00000105880	DLX5	ENST00000648378;ENST00000493764;ENST00000486603	distal-less homeobox 5 [Source:HGNC Symbol;Acc:HGNC:2918]	protein_coding;processed_transcript	0.366112	-1.44964	0.0392537	down
ENSG00000181965	NEUROG1	ENST00000314744	neurogenin 1 [Source:HGNC Symbol;Acc:HGNC:7764]	protein_coding	0.366504	-1.4481	6.44686e-06	down
ENSG00000099917	MED15	ENST00000492381;ENST00000263205;ENST00000292733;ENST00000382974;ENST00000473244;ENST00000493216;ENST00000489651;ENST00000433831;ENST00000428629;ENST00000406969;ENST00000445189;ENST00000414658;ENST00000473028;ENST00000476767;ENST00000441501;ENST00000420849;ENST00000423862;ENST00000476187;ENST00000487550;ENST00000436496;ENST00000444094;ENST00000486656;ENST00000451058;ENST00000461076;ENST00000438962;ENST00000432052;ENST00000478831;ENST00000424287;ENST00000445987;ENST00000477824;ENST00000457322	mediator complex subunit 15 [Source:HGNC Symbol;Acc:HGNC:14248]	retained_intron;protein_coding;nonsense_mediated_decay;processed_transcript	0.367116	-1.44569	3.70438e-11	down
ENSG00000177103	DSCAML1	ENST00000321322;ENST00000527706;ENST00000651296;ENST00000525836;ENST00000651172	DS cell adhesion molecule like 1 [Source:HGNC Symbol;Acc:HGNC:14656]	protein_coding	0.367534	-1.44405	0.000151821	down
ENSG00000198626	RYR2	ENST00000366574;ENST00000660292;ENST00000659194;ENST00000360064;ENST00000661330;ENST00000466626;ENST00000608590;ENST00000609119;ENST00000462585	ryanodine receptor 2 [Source:HGNC Symbol;Acc:HGNC:10484]	protein_coding;processed_transcript;nonsense_mediated_decay	0.367563	-1.44394	1.67056e-09	down
ENSG00000093009	CDC45	ENST00000438587;ENST00000672837;ENST00000404724;ENST00000263201;ENST00000428937;ENST00000491520;ENST00000471470;ENST00000493724;ENST00000671972;ENST00000437685;ENST00000483431;ENST00000407835;ENST00000487669;ENST00000455750	cell division cycle 45 [Source:HGNC Symbol;Acc:HGNC:1739]	nonsense_mediated_decay;protein_coding;retained_intron;processed_transcript	0.367662	-1.44355	2.87435e-06	down
ENSG00000120756	PLS1	ENST00000457734;ENST00000497199;ENST00000460104;ENST00000475296;ENST00000495744;ENST00000497002;ENST00000483373;ENST00000461644;ENST00000483507;ENST00000337777;ENST00000464320;ENST00000476044	plastin 1 [Source:HGNC Symbol;Acc:HGNC:9090]	protein_coding;retained_intron	0.367947	-1.44243	3.71781e-07	down
ENSG00000148908	RGS10	ENST00000369103;ENST00000392865;ENST00000369101;ENST00000469575;ENST00000473563	regulator of G protein signaling 10 [Source:HGNC Symbol;Acc:HGNC:9992]	protein_coding;processed_transcript	0.368913	-1.43865	4.70087e-07	down
ENSG00000053438	NNAT	ENST00000649451;ENST00000346199;ENST00000649309;ENST00000649697;ENST00000647955	neuronatin [Source:HGNC Symbol;Acc:HGNC:7860]	protein_coding	0.369271	-1.43725	4.19593e-12	down
ENSG00000133121	STARD13	ENST00000336934;ENST00000498019;ENST00000439831;ENST00000491333;ENST00000255486;ENST00000399365;ENST00000344312;ENST00000487412;ENST00000567873	StAR related lipid transfer domain containing 13 [Source:HGNC Symbol;Acc:HGNC:19164]	protein_coding;processed_transcript	0.369463	-1.4365	0.00101866	down
ENSG00000132334	PTPRE	ENST00000479896;ENST00000254667;ENST00000492479;ENST00000471218;ENST00000306042;ENST00000495530;ENST00000455661;ENST00000467366;ENST00000463727;ENST00000487428;ENST00000442830	protein tyrosine phosphatase receptor type E [Source:HGNC Symbol;Acc:HGNC:9669]	nonsense_mediated_decay;protein_coding;retained_intron	0.370173	-1.43373	8.88395e-05	down
ENSG00000065485	PDIA5	ENST00000489923;ENST00000467157;ENST00000316218;ENST00000485208;ENST00000495004;ENST00000469649;ENST00000484644;ENST00000472319	protein disulfide isomerase family A member 5 [Source:HGNC Symbol;Acc:HGNC:24811]	nonsense_mediated_decay;processed_transcript;protein_coding	0.370794	-1.43131	2.28916e-07	down
ENSG00000076356	PLXNA2	ENST00000367033;ENST00000483048;ENST00000480053;ENST00000460870;ENST00000486969;ENST00000463510	plexin A2 [Source:HGNC Symbol;Acc:HGNC:9100]	protein_coding;processed_transcript	0.37134	-1.42919	2.47207e-11	down
ENSG00000086062	B4GALT1	ENST00000379731;ENST00000535206	beta-1,4-galactosyltransferase 1 [Source:HGNC Symbol;Acc:HGNC:924]	protein_coding	0.371381	-1.42903	2.10618e-15	down
ENSG00000204160	ZDHHC18	ENST00000374142;ENST00000488397;ENST00000478902;ENST00000534643;ENST00000374141	zinc finger DHHC-type palmitoyltransferase 18 [Source:HGNC Symbol;Acc:HGNC:20712]	protein_coding;processed_transcript	0.372285	-1.42552	6.85699e-06	down
ENSG00000007171	NOS2	ENST00000646938;ENST00000621962;ENST00000313735	nitric oxide synthase 2 [Source:HGNC Symbol;Acc:HGNC:7873]	protein_coding	0.372722	-1.42383	4.1103e-11	down
ENSG00000204428	LY6G5C	ENST00000375863;ENST00000467098;ENST00000474678;ENST00000460141;ENST00000383237;ENST00000461572;ENST00000474395	lymphocyte antigen 6 family member G5C [Source:HGNC Symbol;Acc:HGNC:13932]	protein_coding;processed_transcript;nonsense_mediated_decay;retained_intron	0.372758	-1.42369	0.00221103	down
ENSG00000117009	KMO	ENST00000366559;ENST00000484229;ENST00000366558;ENST00000481087;ENST00000366555;ENST00000431245;ENST00000366557;ENST00000480967;ENST00000484628;ENST00000477907	kynurenine 3-monooxygenase [Source:HGNC Symbol;Acc:HGNC:6381]	protein_coding;processed_transcript	0.372809	-1.42349	0.00832633	down
ENSG00000130635	COL5A1	ENST00000464187;ENST00000371817;ENST00000618395;ENST00000469093;ENST00000465877;ENST00000463925;ENST00000371820;ENST00000460264	collagen type V alpha 1 chain [Source:HGNC Symbol;Acc:HGNC:2209]	processed_transcript;protein_coding;retained_intron	0.372922	-1.42306	3.22281e-15	down
ENSG00000205302	SNX2	ENST00000514949;ENST00000379516;ENST00000507321;ENST00000505854;ENST00000506847;ENST00000509281;ENST00000507852;ENST00000510372;ENST00000505934;ENST00000511365;ENST00000514030;ENST00000512394;ENST00000506874	sorting nexin 2 [Source:HGNC Symbol;Acc:HGNC:11173]	protein_coding;retained_intron;processed_transcript;nonsense_mediated_decay	0.373266	-1.42172	1.37644e-16	down
ENSG00000090932	DLL3	ENST00000356433;ENST00000205143;ENST00000600437;ENST00000596614;ENST00000600579	delta like canonical Notch ligand 3 [Source:HGNC Symbol;Acc:HGNC:2909]	protein_coding;retained_intron;processed_transcript	0.374225	-1.41802	2.9099e-06	down
ENSG00000125733	TRIP10	ENST00000596758;ENST00000595319;ENST00000600491;ENST00000313285;ENST00000313244;ENST00000598843;ENST00000600677;ENST00000600428;ENST00000595305;ENST00000596673;ENST00000596078;ENST00000596543;ENST00000601303	thyroid hormone receptor interactor 10 [Source:HGNC Symbol;Acc:HGNC:12304]	protein_coding;retained_intron;nonsense_mediated_decay;processed_transcript	0.374262	-1.41788	1.17877e-12	down
ENSG00000113212	PCDHB7	ENST00000231137	protocadherin beta 7 [Source:HGNC Symbol;Acc:HGNC:8692]	protein_coding	0.374639	-1.41643	0.00786701	down
ENSG00000251664	PCDHA12	ENST00000398631;ENST00000613593;ENST00000673403	protocadherin alpha 12 [Source:HGNC Symbol;Acc:HGNC:8666]	protein_coding;nonsense_mediated_decay	0.375042	-1.41487	3.51274e-07	down
ENSG00000162951	LRRTM1	ENST00000295057;ENST00000433224;ENST00000452811;ENST00000415098;ENST00000409148;ENST00000417012;ENST00000416268	leucine rich repeat transmembrane neuronal 1 [Source:HGNC Symbol;Acc:HGNC:19408]	protein_coding;nonsense_mediated_decay	0.375119	-1.41458	3.23026e-06	down
ENSG00000240184	PCDHGC3	ENST00000308177;ENST00000611950;ENST00000622656;ENST00000622836;ENST00000616230;ENST00000617641;ENST00000617222;ENST00000621008	protocadherin gamma subfamily C, 3 [Source:HGNC Symbol;Acc:HGNC:8716]	protein_coding;processed_transcript	0.375437	-1.41336	0.0328591	down
ENSG00000128917	DLL4	ENST00000249749;ENST00000557876;ENST00000559440	delta like canonical Notch ligand 4 [Source:HGNC Symbol;Acc:HGNC:2910]	protein_coding;retained_intron	0.375573	-1.41283	0.00147665	down
ENSG00000138434	ITPRID2	ENST00000491720;ENST00000409001;ENST00000480753;ENST00000454579;ENST00000440623;ENST00000467172;ENST00000495248;ENST00000451836;ENST00000320370;ENST00000470654;ENST00000491866;ENST00000409136;ENST00000416081;ENST00000431877;ENST00000470129	ITPR interacting domain containing 2 [Source:HGNC Symbol;Acc:HGNC:11319]	retained_intron;protein_coding;nonsense_mediated_decay;processed_transcript	0.376067	-1.41094	7.65405e-17	down
ENSG00000198624	CCDC69	ENST00000519448;ENST00000355417;ENST00000518189;ENST00000519740;ENST00000522179;ENST00000524344;ENST00000521308;ENST00000522964	coiled-coil domain containing 69 [Source:HGNC Symbol;Acc:HGNC:24487]	retained_intron;protein_coding;nonsense_mediated_decay;processed_transcript	0.376269	-1.41016	0.00117862	down
ENSG00000163449	TMEM169	ENST00000406027;ENST00000437356;ENST00000295658;ENST00000454545;ENST00000455479;ENST00000433112	transmembrane protein 169 [Source:HGNC Symbol;Acc:HGNC:25130]	protein_coding	0.377472	-1.40556	5.25541e-06	down
ENSG00000173221	GLRX	ENST00000379979;ENST00000507412;ENST00000237858;ENST00000508780;ENST00000507605;ENST00000505427;ENST00000512469	glutaredoxin [Source:HGNC Symbol;Acc:HGNC:4330]	protein_coding;retained_intron;processed_transcript	0.377787	-1.40436	2.41593e-07	down
ENSG00000183145	RIPPLY3	ENST00000329553;ENST00000490393;ENST00000485272	ripply transcriptional repressor 3 [Source:HGNC Symbol;Acc:HGNC:3047]	protein_coding;processed_transcript	0.377836	-1.40417	0.0472939	down
ENSG00000174705	SH3PXD2B	ENST00000311601;ENST00000636523;ENST00000518522;ENST00000519643;ENST00000523651	SH3 and PX domains 2B [Source:HGNC Symbol;Acc:HGNC:29242]	protein_coding;processed_transcript	0.378226	-1.40268	0.00145804	down
ENSG00000147119	CHST7	ENST00000276055	carbohydrate sulfotransferase 7 [Source:HGNC Symbol;Acc:HGNC:13817]	protein_coding	0.379226	-1.39887	0.00123266	down
ENSG00000162873	KLHDC8A	ENST00000367155;ENST00000367156;ENST00000607826;ENST00000606111;ENST00000606181;ENST00000607173;ENST00000607193;ENST00000606887;ENST00000539253;ENST00000491471;ENST00000460687;ENST00000606529	kelch domain containing 8A [Source:HGNC Symbol;Acc:HGNC:25573]	protein_coding;processed_transcript	0.379704	-1.39705	6.47602e-10	down
ENSG00000145901	TNIP1	ENST00000522100;ENST00000610535;ENST00000523200;ENST00000523338;ENST00000389378;ENST00000315050;ENST00000518977;ENST00000520931;ENST00000521591;ENST00000524280;ENST00000519339;ENST00000522226;ENST00000521001;ENST00000521423;ENST00000522926;ENST00000522574;ENST00000521782;ENST00000610874;ENST00000517329;ENST00000517504;ENST00000520695	TNFAIP3 interacting protein 1 [Source:HGNC Symbol;Acc:HGNC:16903]	protein_coding;nonsense_mediated_decay;processed_transcript;retained_intron	0.379927	-1.39621	2.87914e-15	down
ENSG00000187796	CARD9	ENST00000481053;ENST00000641290;ENST00000556340;ENST00000489932;ENST00000371734;ENST00000485975;ENST00000371732;ENST00000460290	caspase recruitment domain family member 9 [Source:HGNC Symbol;Acc:HGNC:16391]	retained_intron;protein_coding;nonsense_mediated_decay	0.37998	-1.396	0.0487315	down
ENSG00000120088	CRHR1	ENST00000314537;ENST00000293493;ENST00000582766;ENST00000580876;ENST00000577353;ENST00000339069;ENST00000580955;ENST00000581479;ENST00000347197;ENST00000619154;ENST00000352855;ENST00000583888;ENST00000535778;ENST00000398285	corticotropin releasing hormone receptor 1 [Source:HGNC Symbol;Acc:HGNC:2357]	protein_coding;retained_intron;nonsense_mediated_decay	0.379981	-1.396	0.00243205	down
ENSG00000146276	GABRR1	ENST00000611484;ENST00000481493;ENST00000621627;ENST00000369451;ENST00000457434;ENST00000454853;ENST00000435811	gamma-aminobutyric acid type A receptor subunit rho1 [Source:HGNC Symbol;Acc:HGNC:4090]	protein_coding;processed_transcript;nonsense_mediated_decay	0.380234	-1.39504	0.0131916	down
ENSG00000137094	DNAJB5	ENST00000541010;ENST00000545841;ENST00000453597;ENST00000454002;ENST00000469798;ENST00000312316;ENST00000443266;ENST00000539059;ENST00000458263;ENST00000537321	DnaJ heat shock protein family (Hsp40) member B5 [Source:HGNC Symbol;Acc:HGNC:14887]	retained_intron;protein_coding;nonsense_mediated_decay	0.380526	-1.39393	0.0111154	down
ENSG00000198833	UBE2J1	ENST00000435041	ubiquitin conjugating enzyme E2 J1 [Source:HGNC Symbol;Acc:HGNC:17598]	protein_coding	0.38073	-1.39316	2.17378e-18	down
ENSG00000138308	PLA2G12B	ENST00000373032	phospholipase A2 group XIIB [Source:HGNC Symbol;Acc:HGNC:18555]	protein_coding	0.380879	-1.3926	0.00381112	down
ENSG00000168961	LGALS9	ENST00000486774;ENST00000584386;ENST00000481514;ENST00000313648;ENST00000302228;ENST00000577392;ENST00000579402;ENST00000580779;ENST00000584661;ENST00000467111;ENST00000578944;ENST00000395473;ENST00000583671;ENST00000448970;ENST00000579930;ENST00000581710	galectin 9 [Source:HGNC Symbol;Acc:HGNC:6570]	retained_intron;protein_coding;nonsense_mediated_decay;processed_transcript	0.380915	-1.39246	0.0189312	down
ENSG00000163565	IFI16	ENST00000368131;ENST00000474473;ENST00000483916;ENST00000426592;ENST00000359709;ENST00000368132;ENST00000562225;ENST00000567661;ENST00000447473;ENST00000493884;ENST00000566111;ENST00000340979;ENST00000448393;ENST00000295809	interferon gamma inducible protein 16 [Source:HGNC Symbol;Acc:HGNC:5395]	protein_coding;retained_intron	0.381745	-1.38932	0.000301922	down
ENSG00000184611	KCNH7	ENST00000621889;ENST00000332142;ENST00000328032;ENST00000618399;ENST00000477019	potassium voltage-gated channel subfamily H member 7 [Source:HGNC Symbol;Acc:HGNC:18863]	protein_coding;processed_transcript	0.381877	-1.38882	0.00037504	down
ENSG00000157542	KCNJ6	ENST00000609713;ENST00000645093	potassium inwardly rectifying channel subfamily J member 6 [Source:HGNC Symbol;Acc:HGNC:6267]	protein_coding	0.382575	-1.38619	0.00179776	down
ENSG00000128342	LIF	ENST00000249075;ENST00000403987	LIF interleukin 6 family cytokine [Source:HGNC Symbol;Acc:HGNC:6596]	protein_coding	0.382742	-1.38556	2.47478e-07	down
ENSG00000154839	SKA1	ENST00000285116;ENST00000398452;ENST00000494518;ENST00000417656;ENST00000488454	spindle and kinetochore associated complex subunit 1 [Source:HGNC Symbol;Acc:HGNC:28109]	protein_coding	0.382843	-1.38518	0.000210144	down
ENSG00000167513	CDT1	ENST00000562747;ENST00000301019;ENST00000569140	chromatin licensing and DNA replication factor 1 [Source:HGNC Symbol;Acc:HGNC:24576]	retained_intron;protein_coding	0.383354	-1.38325	2.14158e-08	down
ENSG00000115414	FN1	ENST00000438981;ENST00000492816;ENST00000356005;ENST00000426059;ENST00000456923;ENST00000494446;ENST00000323926;ENST00000496542;ENST00000446046;ENST00000336916;ENST00000443816;ENST00000480024;ENST00000357867;ENST00000359671;ENST00000432072;ENST00000354785;ENST00000498719;ENST00000421182;ENST00000474036;ENST00000490833;ENST00000485567;ENST00000460217;ENST00000473614;ENST00000480737;ENST00000461974;ENST00000471193;ENST00000469569	fibronectin 1 [Source:HGNC Symbol;Acc:HGNC:3778]	protein_coding;retained_intron;processed_transcript	0.383543	-1.38254	4.84814e-16	down
ENSG00000180616	SSTR2	ENST00000357585;ENST00000579323	somatostatin receptor 2 [Source:HGNC Symbol;Acc:HGNC:11331]	protein_coding;processed_transcript	0.383859	-1.38135	4.67327e-08	down
ENSG00000172780	RAB43	ENST00000393304;ENST00000315150;ENST00000393305;ENST00000476465;ENST00000393307;ENST00000615093;ENST00000457077;ENST00000393308	RAB43, member RAS oncogene family [Source:HGNC Symbol;Acc:HGNC:19983]	protein_coding	0.384599	-1.37857	0.00244968	down
ENSG00000127564	PKMYT1	ENST00000575981;ENST00000262300;ENST00000573944;ENST00000382240;ENST00000571102;ENST00000572619;ENST00000572059;ENST00000575040;ENST00000572658;ENST00000574730;ENST00000431515;ENST00000574680;ENST00000572832;ENST00000440027;ENST00000570649;ENST00000574333;ENST00000575632;ENST00000574415;ENST00000576268;ENST00000574385	protein kinase, membrane associated tyrosine/threonine 1 [Source:HGNC Symbol;Acc:HGNC:29650]	retained_intron;protein_coding;nonsense_mediated_decay;processed_transcript	0.385065	-1.37683	1.90686e-06	down
ENSG00000159674	SPON2	ENST00000290902;ENST00000617421;ENST00000503765;ENST00000515004;ENST00000509233;ENST00000509697;ENST00000502657;ENST00000504871;ENST00000515553;ENST00000511672;ENST00000400762;ENST00000504909;ENST00000431380;ENST00000514490;ENST00000502483;ENST00000506266;ENST00000512150;ENST00000511679;ENST00000512888;ENST00000505653;ENST00000510542;ENST00000507466	spondin 2 [Source:HGNC Symbol;Acc:HGNC:11253]	protein_coding;retained_intron;processed_transcript	0.385147	-1.37652	0.000743746	down
ENSG00000162881	OXER1	ENST00000378661	oxoeicosanoid receptor 1 [Source:HGNC Symbol;Acc:HGNC:24884]	protein_coding	0.385216	-1.37626	0.013604	down
ENSG00000181467	RAP2B	ENST00000323534	RAP2B, member of RAS oncogene family [Source:HGNC Symbol;Acc:HGNC:9862]	protein_coding	0.386039	-1.37318	2.41143e-12	down
ENSG00000157445	CACNA2D3	ENST00000471363;ENST00000477024;ENST00000474759;ENST00000490478;ENST00000288197;ENST00000478466;ENST00000468658;ENST00000492460;ENST00000620722;ENST00000471865;ENST00000415676;ENST00000478261	calcium voltage-gated channel auxiliary subunit alpha2delta 3 [Source:HGNC Symbol;Acc:HGNC:15460]	nonsense_mediated_decay;protein_coding;processed_transcript;retained_intron	0.386622	-1.37101	3.98279e-06	down
ENSG00000066735	KIF26A	ENST00000315264;ENST00000423312	kinesin family member 26A [Source:HGNC Symbol;Acc:HGNC:20226]	protein_coding	0.386708	-1.37068	4.22989e-07	down
ENSG00000269405	NXF2	ENST00000625106;ENST00000604790	nuclear RNA export factor 2 [Source:HGNC Symbol;Acc:HGNC:8072]	protein_coding	0.387286	-1.36853	0.0328404	down
ENSG00000127588	GNG13	ENST00000248150	G protein subunit gamma 13 [Source:HGNC Symbol;Acc:HGNC:14131]	protein_coding	0.388279	-1.36483	0.0295453	down
ENSG00000172209	GPR22	ENST00000304402;ENST00000496754;ENST00000473300	G protein-coupled receptor 22 [Source:HGNC Symbol;Acc:HGNC:4477]	protein_coding;retained_intron;processed_transcript	0.388383	-1.36445	0.00025326	down
ENSG00000275183	LENG9	ENST00000611161	leukocyte receptor cluster member 9 [Source:HGNC Symbol;Acc:HGNC:16306]	protein_coding	0.388395	-1.3644	0.0184434	down
ENSG00000149596	JPH2	ENST00000372980;ENST00000342272	junctophilin 2 [Source:HGNC Symbol;Acc:HGNC:14202]	protein_coding	0.388427	-1.36429	2.23344e-08	down
ENSG00000160808	MYL3	ENST00000395869;ENST00000292327;ENST00000654597;ENST00000662933;ENST00000655244;ENST00000653454;ENST00000664891;ENST00000431168	myosin light chain 3 [Source:HGNC Symbol;Acc:HGNC:7584]	protein_coding;processed_transcript	0.388523	-1.36393	0.00247008	down
ENSG00000129173	E2F8	ENST00000527884;ENST00000250024;ENST00000529188;ENST00000532666;ENST00000620009	E2F transcription factor 8 [Source:HGNC Symbol;Acc:HGNC:24727]	protein_coding;processed_transcript	0.3894	-1.36067	6.58827e-05	down
ENSG00000130164	LDLR	ENST00000558013;ENST00000558518;ENST00000560467;ENST00000560502;ENST00000252444;ENST00000545707;ENST00000560628;ENST00000559340;ENST00000558528;ENST00000535915;ENST00000557958;ENST00000455727;ENST00000557933;ENST00000560173	low density lipoprotein receptor [Source:HGNC Symbol;Acc:HGNC:6547]	protein_coding;retained_intron;processed_transcript;nonsense_mediated_decay	0.389443	-1.36052	0.00074532	down
ENSG00000204060	FOXO6	ENST00000372591;ENST00000641094	forkhead box O6 [Source:HGNC Symbol;Acc:HGNC:24814]	processed_transcript;protein_coding	0.389538	-1.36016	0.00121046	down
ENSG00000150630	VEGFC	ENST00000618562;ENST00000507638	vascular endothelial growth factor C [Source:HGNC Symbol;Acc:HGNC:12682]	protein_coding;processed_transcript	0.389598	-1.35994	0.0259416	down
ENSG00000185760	KCNQ5	ENST00000629977;ENST00000342056;ENST00000370398;ENST00000370392;ENST00000628967;ENST00000445310;ENST00000414165;ENST00000427928;ENST00000403813;ENST00000355194;ENST00000402622;ENST00000441538;ENST00000355635;ENST00000443915	potassium voltage-gated channel subfamily Q member 5 [Source:HGNC Symbol;Acc:HGNC:6299]	protein_coding;processed_transcript	0.389926	-1.35873	0.000492792	down
ENSG00000123374	CDK2	ENST00000554619;ENST00000266970;ENST00000556656;ENST00000555408;ENST00000556146;ENST00000554545;ENST00000440311;ENST00000556276;ENST00000553376;ENST00000555357;ENST00000354056;ENST00000556464	cyclin dependent kinase 2 [Source:HGNC Symbol;Acc:HGNC:1771]	retained_intron;protein_coding;processed_transcript;nonsense_mediated_decay	0.389945	-1.35866	4.71231e-10	down
ENSG00000171617	ENC1	ENST00000651128;ENST00000618628;ENST00000302351;ENST00000537006;ENST00000510316;ENST00000509127;ENST00000509284;ENST00000508331	ectodermal-neural cortex 1 [Source:HGNC Symbol;Acc:HGNC:3345]	protein_coding;processed_transcript	0.390016	-1.3584	9.22089e-14	down
ENSG00000164292	RHOBTB3	ENST00000504949;ENST00000379982;ENST00000514198;ENST00000510623;ENST00000507186;ENST00000511558;ENST00000510313;ENST00000504179;ENST00000512878;ENST00000502541;ENST00000503737;ENST00000510226;ENST00000513091;ENST00000506817;ENST00000506959;ENST00000515852	Rho related BTB domain containing 3 [Source:HGNC Symbol;Acc:HGNC:18757]	retained_intron;protein_coding;nonsense_mediated_decay;processed_transcript	0.390146	-1.35791	2.71845e-12	down
ENSG00000275342	PRAG1	ENST00000622241;ENST00000615670	PEAK1 related, kinase-activating pseudokinase 1 [Source:HGNC Symbol;Acc:HGNC:25438]	protein_coding	0.390154	-1.35789	9.88016e-15	down
ENSG00000119681	LTBP2	ENST00000261978;ENST00000556206;ENST00000556690;ENST00000557425;ENST00000554861;ENST00000553939	latent transforming growth factor beta binding protein 2 [Source:HGNC Symbol;Acc:HGNC:6715]	protein_coding;processed_transcript;retained_intron;nonsense_mediated_decay	0.391171	-1.35413	1.4229e-05	down
ENSG00000069974	RAB27A	ENST00000396307;ENST00000336787;ENST00000563262;ENST00000568803;ENST00000566877;ENST00000567639;ENST00000567380;ENST00000564609;ENST00000561545;ENST00000565776;ENST00000569493;ENST00000565972	RAB27A, member RAS oncogene family [Source:HGNC Symbol;Acc:HGNC:9766]	protein_coding;retained_intron;processed_transcript	0.391444	-1.35312	1.32372e-05	down
ENSG00000168004	PLAAT5	ENST00000540857;ENST00000394615;ENST00000539221;ENST00000536887;ENST00000538712;ENST00000301790	phospholipase A and acyltransferase 5 [Source:HGNC Symbol;Acc:HGNC:24978]	protein_coding;nonsense_mediated_decay	0.391533	-1.35279	0.000607426	down
ENSG00000128683	GAD1	ENST00000488724;ENST00000478562;ENST00000358196;ENST00000625689;ENST00000445006;ENST00000486850;ENST00000375272;ENST00000493875;ENST00000344257;ENST00000493270;ENST00000455008;ENST00000429023;ENST00000485013;ENST00000456864;ENST00000414527;ENST00000462739;ENST00000454603	glutamate decarboxylase 1 [Source:HGNC Symbol;Acc:HGNC:4092]	retained_intron;protein_coding;nonsense_mediated_decay;processed_transcript	0.391656	-1.35234	0.00236906	down
ENSG00000107338	SHB	ENST00000377707	SH2 domain containing adaptor protein B [Source:HGNC Symbol;Acc:HGNC:10838]	protein_coding	0.392597	-1.34888	3.42473e-10	down
ENSG00000168152	THAP9	ENST00000302236;ENST00000505901;ENST00000506208;ENST00000514244;ENST00000514440;ENST00000509353	THAP domain containing 9 [Source:HGNC Symbol;Acc:HGNC:23192]	protein_coding;nonsense_mediated_decay	0.392718	-1.34843	0.0198485	down
ENSG00000185156	MFSD6L	ENST00000329805	major facilitator superfamily domain containing 6 like [Source:HGNC Symbol;Acc:HGNC:26656]	protein_coding	0.392821	-1.34806	0.0165881	down
ENSG00000166833	NAV2	ENST00000360655;ENST00000527559;ENST00000533917;ENST00000525322;ENST00000349880;ENST00000525025;ENST00000396087;ENST00000650578;ENST00000528923;ENST00000530408;ENST00000528008;ENST00000533746;ENST00000540292;ENST00000534229;ENST00000534299;ENST00000396085;ENST00000526675	neuron navigator 2 [Source:HGNC Symbol;Acc:HGNC:15997]	protein_coding;retained_intron;processed_transcript	0.392928	-1.34766	4.40246e-14	down
ENSG00000135269	TES	ENST00000358204;ENST00000455989;ENST00000461440;ENST00000492891;ENST00000496871;ENST00000463746;ENST00000393481;ENST00000393484;ENST00000496912;ENST00000485009;ENST00000494384	testin LIM domain protein [Source:HGNC Symbol;Acc:HGNC:14620]	protein_coding;retained_intron;nonsense_mediated_decay;processed_transcript	0.393596	-1.34521	2.9691e-11	down
ENSG00000035499	DEPDC1B	ENST00000265036;ENST00000453022;ENST00000512452;ENST00000512078;ENST00000505017;ENST00000509006	DEP domain containing 1B [Source:HGNC Symbol;Acc:HGNC:24902]	protein_coding;nonsense_mediated_decay;retained_intron;processed_transcript	0.393698	-1.34484	2.89791e-08	down
ENSG00000131773	KHDRBS3	ENST00000355849;ENST00000521461;ENST00000517859;ENST00000517394;ENST00000524282;ENST00000522578;ENST00000522079;ENST00000519600;ENST00000520981;ENST00000524199;ENST00000518728;ENST00000522433	KH RNA binding domain containing, signal transduction associated 3 [Source:HGNC Symbol;Acc:HGNC:18117]	protein_coding;nonsense_mediated_decay;processed_transcript;retained_intron	0.394419	-1.3422	1.92056e-10	down
ENSG00000105499	PLA2G4C	ENST00000354276;ENST00000597713;ENST00000594790;ENST00000596353;ENST00000595899;ENST00000599063;ENST00000599921;ENST00000594156;ENST00000599300;ENST00000599239;ENST00000601946;ENST00000598457;ENST00000595487;ENST00000598185;ENST00000593765;ENST00000596510;ENST00000597377;ENST00000596138;ENST00000596352;ENST00000600170;ENST00000595161;ENST00000598488;ENST00000599111;ENST00000598813	phospholipase A2 group IVC [Source:HGNC Symbol;Acc:HGNC:9037]	protein_coding;nonsense_mediated_decay;retained_intron;processed_transcript	0.394471	-1.34201	0.00155391	down
ENSG00000108839	ALOX12	ENST00000251535;ENST00000406228;ENST00000480801	arachidonate 12-lipoxygenase, 12S type [Source:HGNC Symbol;Acc:HGNC:429]	protein_coding;retained_intron	0.394815	-1.34075	0.0371862	down
ENSG00000174804	FZD4	ENST00000531380	frizzled class receptor 4 [Source:HGNC Symbol;Acc:HGNC:4042]	protein_coding	0.395209	-1.33931	2.39842e-06	down
ENSG00000186854	TRABD2A	ENST00000409133;ENST00000495990;ENST00000496500;ENST00000489999;ENST00000479944;ENST00000460991;ENST00000409520;ENST00000436322;ENST00000335459;ENST00000474298	TraB domain containing 2A [Source:HGNC Symbol;Acc:HGNC:27013]	protein_coding;retained_intron;processed_transcript	0.395397	-1.33863	0.0372164	down
ENSG00000104888	SLC17A7	ENST00000221485;ENST00000598018;ENST00000600672;ENST00000596689;ENST00000600601	solute carrier family 17 member 7 [Source:HGNC Symbol;Acc:HGNC:16704]	protein_coding;retained_intron;nonsense_mediated_decay	0.395573	-1.33798	0.00244386	down
ENSG00000020181	ADGRA2	ENST00000412232;ENST00000428068;ENST00000315215	adhesion G protein-coupled receptor A2 [Source:HGNC Symbol;Acc:HGNC:17849]	protein_coding	0.395771	-1.33726	0.00296957	down
ENSG00000102221	JADE3	ENST00000611250;ENST00000614628;ENST00000424392;ENST00000455411	jade family PHD finger 3 [Source:HGNC Symbol;Acc:HGNC:22982]	protein_coding	0.395906	-1.33677	2.13967e-12	down
ENSG00000006016	CRLF1	ENST00000392386;ENST00000594325;ENST00000597131;ENST00000593286;ENST00000596360	cytokine receptor like factor 1 [Source:HGNC Symbol;Acc:HGNC:2364]	protein_coding;processed_transcript;retained_intron	0.396226	-1.33561	0.015542	down
ENSG00000113580	NR3C1	ENST00000343796;ENST00000510170;ENST00000394464;ENST00000508760;ENST00000231509;ENST00000424646;ENST00000504336;ENST00000503701;ENST00000394466;ENST00000503201;ENST00000652686;ENST00000514699;ENST00000502500;ENST00000505058;ENST00000502892;ENST00000504572;ENST00000415690	nuclear receptor subfamily 3 group C member 1 [Source:HGNC Symbol;Acc:HGNC:7978]	protein_coding;processed_transcript	0.396704	-1.33386	0.000873757	down
ENSG00000164683	HEY1	ENST00000354724;ENST00000674439;ENST00000674418;ENST00000519075;ENST00000674358;ENST00000435063;ENST00000674295;ENST00000674177;ENST00000518733;ENST00000521111;ENST00000523976;ENST00000523531;ENST00000674192;ENST00000337919;ENST00000674160	hes related family bHLH transcription factor with YRPW motif 1 [Source:HGNC Symbol;Acc:HGNC:4880]	protein_coding;retained_intron;processed_transcript;nonsense_mediated_decay	0.398123	-1.32871	0.000222513	down
ENSG00000118946	PCDH17	ENST00000377918;ENST00000484979;ENST00000615375;ENST00000612954	protocadherin 17 [Source:HGNC Symbol;Acc:HGNC:14267]	protein_coding;nonsense_mediated_decay	0.39856	-1.32713	1.87128e-07	down
ENSG00000100504	PYGL	ENST00000216392;ENST00000530336;ENST00000544180;ENST00000532462;ENST00000553872;ENST00000528757;ENST00000532107	glycogen phosphorylase L [Source:HGNC Symbol;Acc:HGNC:9725]	protein_coding;retained_intron	0.398691	-1.32666	1.65648e-13	down
ENSG00000185838	GNB1L	ENST00000329517;ENST00000403325;ENST00000453108;ENST00000460402;ENST00000481086;ENST00000405009	G protein subunit beta 1 like [Source:HGNC Symbol;Acc:HGNC:4397]	protein_coding;processed_transcript	0.399297	-1.32447	0.000811335	down
ENSG00000186212	SOWAHB	ENST00000334306	sosondowah ankyrin repeat domain family member B [Source:HGNC Symbol;Acc:HGNC:32958]	protein_coding	0.399919	-1.32222	0.00278028	down
ENSG00000184194	GPR173	ENST00000332582;ENST00000375466	G protein-coupled receptor 173 [Source:HGNC Symbol;Acc:HGNC:18186]	protein_coding	0.40027	-1.32096	1.88425e-10	down
ENSG00000155011	DKK2	ENST00000285311;ENST00000513208;ENST00000510534;ENST00000510463	dickkopf WNT signaling pathway inhibitor 2 [Source:HGNC Symbol;Acc:HGNC:2892]	protein_coding;retained_intron	0.400512	-1.32008	0.00690899	down
ENSG00000151376	ME3	ENST00000524826;ENST00000543262;ENST00000526504;ENST00000530520;ENST00000323418;ENST00000393324;ENST00000530335;ENST00000532471;ENST00000526834;ENST00000526944;ENST00000534638;ENST00000525957	malic enzyme 3 [Source:HGNC Symbol;Acc:HGNC:6985]	protein_coding;nonsense_mediated_decay;retained_intron;processed_transcript	0.400565	-1.31989	3.56592e-09	down
ENSG00000119314	PTBP3	ENST00000374257;ENST00000374255;ENST00000343327;ENST00000334318;ENST00000487997;ENST00000458258;ENST00000210227;ENST00000450374	polypyrimidine tract binding protein 3 [Source:HGNC Symbol;Acc:HGNC:10253]	protein_coding;processed_transcript	0.401045	-1.31816	4.93843e-15	down
ENSG00000176399	DMRTA1	ENST00000325870	DMRT like family A1 [Source:HGNC Symbol;Acc:HGNC:13826]	protein_coding	0.401293	-1.31727	7.59673e-05	down
ENSG00000158710	TAGLN2	ENST00000368097;ENST00000320307;ENST00000478033;ENST00000397334;ENST00000368096	transgelin 2 [Source:HGNC Symbol;Acc:HGNC:11554]	protein_coding;processed_transcript	0.401297	-1.31726	2.8808e-13	down
ENSG00000101445	PPP1R16B	ENST00000299824;ENST00000463749;ENST00000373331;ENST00000468265	protein phosphatase 1 regulatory subunit 16B [Source:HGNC Symbol;Acc:HGNC:15850]	protein_coding;processed_transcript	0.401386	-1.31694	0.00380541	down
ENSG00000144118	RALB	ENST00000272519;ENST00000470417;ENST00000420510;ENST00000412383;ENST00000449649;ENST00000631312;ENST00000447591;ENST00000431732	RAS like proto-oncogene B [Source:HGNC Symbol;Acc:HGNC:9840]	protein_coding;processed_transcript;nonsense_mediated_decay	0.402204	-1.314	0.00791263	down
ENSG00000214717	ZBED1	ENST00000381222;ENST00000381218;ENST00000652001;ENST00000461691;ENST00000515319;ENST00000381223	zinc finger BED-type containing 1 [Source:HGNC Symbol;Acc:HGNC:447]	protein_coding;processed_transcript	0.402703	-1.31221	0.00241009	down
ENSG00000113594	LIFR	ENST00000453190;ENST00000508477;ENST00000503088;ENST00000506990;ENST00000511561;ENST00000512723;ENST00000506003;ENST00000263409;ENST00000507786	LIF receptor subunit alpha [Source:HGNC Symbol;Acc:HGNC:6597]	protein_coding;retained_intron;processed_transcript;nonsense_mediated_decay	0.402704	-1.31221	4.06601e-10	down
ENSG00000196782	MAML3	ENST00000509479;ENST00000398940;ENST00000502696	mastermind like transcriptional coactivator 3 [Source:HGNC Symbol;Acc:HGNC:16272]	protein_coding	0.40275	-1.31204	8.51666e-10	down
ENSG00000159167	STC1	ENST00000290271;ENST00000524323	stanniocalcin 1 [Source:HGNC Symbol;Acc:HGNC:11373]	protein_coding	0.403548	-1.30919	2.07618e-06	down
ENSG00000144119	C1QL2	ENST00000272520	complement C1q like 2 [Source:HGNC Symbol;Acc:HGNC:24181]	protein_coding	0.403824	-1.3082	0.00933098	down
ENSG00000184486	POU3F2	ENST00000328345	POU class 3 homeobox 2 [Source:HGNC Symbol;Acc:HGNC:9215]	protein_coding	0.404014	-1.30752	1.26668e-09	down
ENSG00000171551	ECEL1	ENST00000411860;ENST00000482346;ENST00000304546;ENST00000409941	endothelin converting enzyme like 1 [Source:HGNC Symbol;Acc:HGNC:3147]	protein_coding;retained_intron	0.404447	-1.30598	4.02534e-07	down
ENSG00000164040	PGRMC2	ENST00000296425;ENST00000613358;ENST00000520121;ENST00000394276;ENST00000503872;ENST00000512483;ENST00000503588;ENST00000509070	progesterone receptor membrane component 2 [Source:HGNC Symbol;Acc:HGNC:16089]	protein_coding;nonsense_mediated_decay	0.404799	-1.30472	0.00135848	down
ENSG00000088826	SMOX	ENST00000305958;ENST00000621355;ENST00000346595;ENST00000278795;ENST00000486998;ENST00000379460;ENST00000494098;ENST00000457205;ENST00000339123;ENST00000493223;ENST00000466004;ENST00000484515	spermine oxidase [Source:HGNC Symbol;Acc:HGNC:15862]	protein_coding;processed_transcript	0.404958	-1.30416	2.92635e-07	down
ENSG00000139289	PHLDA1	ENST00000602540;ENST00000266671;ENST00000619060	pleckstrin homology like domain family A member 1 [Source:HGNC Symbol;Acc:HGNC:8933]	protein_coding	0.405136	-1.30352	2.57544e-11	down
ENSG00000174136	RGMB	ENST00000513185;ENST00000434027;ENST00000308234;ENST00000505265;ENST00000508978;ENST00000504776;ENST00000507054	repulsive guidance molecule BMP co-receptor b [Source:HGNC Symbol;Acc:HGNC:26896]	protein_coding;retained_intron;processed_transcript	0.405283	-1.303	1.91673e-12	down
ENSG00000121310	ECHDC2	ENST00000460612;ENST00000498544;ENST00000371520;ENST00000486170;ENST00000495920;ENST00000467988;ENST00000487851;ENST00000544365;ENST00000488268;ENST00000544531;ENST00000487866;ENST00000479183;ENST00000371522;ENST00000480312;ENST00000358358;ENST00000543419;ENST00000474789;ENST00000476477;ENST00000539680;ENST00000492992;ENST00000487040;ENST00000463923;ENST00000479593;ENST00000536120;ENST00000493896;ENST00000542552	enoyl-CoA hydratase domain containing 2 [Source:HGNC Symbol;Acc:HGNC:23408]	retained_intron;nonsense_mediated_decay;processed_transcript;protein_coding	0.405671	-1.30162	0.000735183	down
ENSG00000185070	FLRT2	ENST00000330753;ENST00000556335;ENST00000553627;ENST00000555398;ENST00000554746;ENST00000553650;ENST00000557419	fibronectin leucine rich transmembrane protein 2 [Source:HGNC Symbol;Acc:HGNC:3761]	protein_coding;processed_transcript;retained_intron	0.405684	-1.30157	4.88169e-07	down
ENSG00000213214	ARHGEF35	ENST00000378115	Rho guanine nucleotide exchange factor 35 [Source:HGNC Symbol;Acc:HGNC:33846]	protein_coding	0.405686	-1.30156	0.000336037	down
ENSG00000185432	METTL7A	ENST00000332160;ENST00000550502;ENST00000550097;ENST00000548553;ENST00000547104	methyltransferase like 7A [Source:HGNC Symbol;Acc:HGNC:24550]	protein_coding;nonsense_mediated_decay	0.405722	-1.30144	0.0168197	down
ENSG00000033122	LRRC7	ENST00000651989;ENST00000310961;ENST00000588515;ENST00000370958;ENST00000608815;ENST00000607936;ENST00000415775;ENST00000609072;ENST00000565615;ENST00000608744;ENST00000608470;ENST00000441830;ENST00000609498;ENST00000651217	leucine rich repeat containing 7 [Source:HGNC Symbol;Acc:HGNC:18531]	protein_coding;nonsense_mediated_decay;retained_intron;processed_transcript	0.405743	-1.30136	0.00656481	down
ENSG00000155816	FMN2	ENST00000319653;ENST00000543681;ENST00000545751;ENST00000463398;ENST00000441342;ENST00000447095;ENST00000496950	formin 2 [Source:HGNC Symbol;Acc:HGNC:14074]	protein_coding;processed_transcript	0.405967	-1.30057	7.36935e-08	down
ENSG00000163513	TGFBR2	ENST00000295754;ENST00000673203;ENST00000359013;ENST00000672050;ENST00000673250;ENST00000672866	transforming growth factor beta receptor 2 [Source:HGNC Symbol;Acc:HGNC:11773]	protein_coding;retained_intron;processed_transcript	0.406565	-1.29844	1.68312e-06	down
ENSG00000109991	P2RX3	ENST00000263314;ENST00000616487;ENST00000533436;ENST00000534820	purinergic receptor P2X 3 [Source:HGNC Symbol;Acc:HGNC:8534]	protein_coding;processed_transcript;nonsense_mediated_decay	0.406891	-1.29728	1.12544e-09	down
ENSG00000019549	SNAI2	ENST00000020945;ENST00000649776;ENST00000396822	snail family transcriptional repressor 2 [Source:HGNC Symbol;Acc:HGNC:11094]	protein_coding;retained_intron	0.406979	-1.29698	2.89749e-07	down
ENSG00000137474	MYO7A	ENST00000409709;ENST00000481532;ENST00000467137;ENST00000409893;ENST00000620575;ENST00000458169;ENST00000458637;ENST00000670577;ENST00000409619;ENST00000669443;ENST00000481328;ENST00000605744;ENST00000526863;ENST00000660626	myosin VIIA [Source:HGNC Symbol;Acc:HGNC:7606]	protein_coding;retained_intron;nonsense_mediated_decay;processed_transcript	0.407221	-1.29612	0.000108973	down
ENSG00000139679	LPAR6	ENST00000378434;ENST00000470937;ENST00000620633;ENST00000462781;ENST00000482024;ENST00000465365;ENST00000481832;ENST00000345941;ENST00000464486	lysophosphatidic acid receptor 6 [Source:HGNC Symbol;Acc:HGNC:15520]	protein_coding;processed_transcript	0.408032	-1.29325	0.03719	down
ENSG00000115194	SLC30A3	ENST00000482990;ENST00000497341;ENST00000424577;ENST00000233535;ENST00000445870;ENST00000486309;ENST00000450118;ENST00000432351;ENST00000426569;ENST00000426924	solute carrier family 30 member 3 [Source:HGNC Symbol;Acc:HGNC:11014]	retained_intron;protein_coding	0.409073	-1.28957	0.0152421	down
ENSG00000152954	NRSN1	ENST00000378478;ENST00000475830;ENST00000378491;ENST00000463207;ENST00000468195;ENST00000378477;ENST00000378475	neurensin 1 [Source:HGNC Symbol;Acc:HGNC:17881]	protein_coding;processed_transcript	0.409285	-1.28882	0.0129105	down
ENSG00000154783	FGD5	ENST00000285046;ENST00000543601;ENST00000476851;ENST00000640506;ENST00000487605;ENST00000457774;ENST00000468662	FYVE, RhoGEF and PH domain containing 5 [Source:HGNC Symbol;Acc:HGNC:19117]	protein_coding;processed_transcript;retained_intron	0.409309	-1.28874	3.03647e-05	down
ENSG00000124164	VAPB	ENST00000475243;ENST00000395802;ENST00000476395;ENST00000265619;ENST00000520497;ENST00000463370	VAMP associated protein B and C [Source:HGNC Symbol;Acc:HGNC:12649]	protein_coding;retained_intron;processed_transcript;nonsense_mediated_decay	0.409502	-1.28806	6.02393e-09	down
ENSG00000159314	ARHGAP27	ENST00000532891;ENST00000428638;ENST00000376922;ENST00000531735;ENST00000582826;ENST00000524404;ENST00000526484;ENST00000532038;ENST00000528273;ENST00000581991;ENST00000528677;ENST00000290470;ENST00000581638;ENST00000529357;ENST00000579357;ENST00000590026;ENST00000527678;ENST00000528384;ENST00000532667	Rho GTPase activating protein 27 [Source:HGNC Symbol;Acc:HGNC:31813]	protein_coding;retained_intron;processed_transcript;nonsense_mediated_decay	0.409879	-1.28673	6.56577e-06	down
ENSG00000106868	SUSD1	ENST00000374270;ENST00000355396;ENST00000374263;ENST00000482851;ENST00000475283;ENST00000415074;ENST00000529933;ENST00000528773;ENST00000374264;ENST00000532348	sushi domain containing 1 [Source:HGNC Symbol;Acc:HGNC:25413]	protein_coding;processed_transcript;nonsense_mediated_decay;retained_intron	0.410088	-1.28599	1.11759e-07	down
ENSG00000188643	S100A16	ENST00000368706;ENST00000474991;ENST00000368705;ENST00000368704;ENST00000368703	S100 calcium binding protein A16 [Source:HGNC Symbol;Acc:HGNC:20441]	protein_coding;processed_transcript	0.410169	-1.28571	1.53772e-12	down
ENSG00000136830	NIBAN2	ENST00000373312;ENST00000468379;ENST00000373314;ENST00000478917;ENST00000465154;ENST00000484348;ENST00000476091	niban apoptosis regulator 2 [Source:HGNC Symbol;Acc:HGNC:25282]	protein_coding;processed_transcript	0.410398	-1.2849	1.91598e-14	down
ENSG00000174307	PHLDA3	ENST00000367311;ENST00000485436;ENST00000367309;ENST00000497057	pleckstrin homology like domain family A member 3 [Source:HGNC Symbol;Acc:HGNC:8934]	protein_coding;processed_transcript	0.410671	-1.28395	8.09015e-10	down
ENSG00000126391	FRMD8	ENST00000317568;ENST00000416776;ENST00000531151;ENST00000528854;ENST00000355991;ENST00000526201;ENST00000533782;ENST00000525156;ENST00000531296	FERM domain containing 8 [Source:HGNC Symbol;Acc:HGNC:25462]	protein_coding;retained_intron	0.410839	-1.28336	0.000595966	down
ENSG00000276600	RAB7B	ENST00000617991;ENST00000622969;ENST00000623893;ENST00000617070;ENST00000623597	RAB7B, member RAS oncogene family [Source:HGNC Symbol;Acc:HGNC:30513]	protein_coding;nonsense_mediated_decay	0.411953	-1.27945	0.0470998	down
ENSG00000143367	TUFT1	ENST00000368849;ENST00000498606;ENST00000368848;ENST00000490156;ENST00000461859;ENST00000392712;ENST00000353024	tuftelin 1 [Source:HGNC Symbol;Acc:HGNC:12422]	protein_coding;retained_intron	0.412167	-1.2787	1.26383e-12	down
ENSG00000188641	DPYD	ENST00000370192;ENST00000646851;ENST00000474241;ENST00000460019;ENST00000306031	dihydropyrimidine dehydrogenase [Source:HGNC Symbol;Acc:HGNC:3012]	protein_coding;processed_transcript;retained_intron	0.412195	-1.2786	0.0367455	down
ENSG00000196247	ZNF107	ENST00000344930;ENST00000395391;ENST00000423627;ENST00000620827;ENST00000613690;ENST00000360117	zinc finger protein 107 [Source:HGNC Symbol;Acc:HGNC:12887]	protein_coding	0.412221	-1.27851	6.27424e-07	down
ENSG00000167608	TMC4	ENST00000617472;ENST00000613723;ENST00000495398;ENST00000611183;ENST00000613492;ENST00000497518;ENST00000476013;ENST00000446291;ENST00000619895;ENST00000615945	transmembrane channel like 4 [Source:HGNC Symbol;Acc:HGNC:22998]	protein_coding;retained_intron;processed_transcript;nonsense_mediated_decay	0.412627	-1.27709	0.00904479	down
ENSG00000101542	CDH20	ENST00000262717;ENST00000536675;ENST00000538374;ENST00000587582	cadherin 20 [Source:HGNC Symbol;Acc:HGNC:1760]	protein_coding;retained_intron	0.412698	-1.27684	3.06302e-05	down
ENSG00000159251	ACTC1	ENST00000560563;ENST00000290378;ENST00000650163;ENST00000648556;ENST00000557860;ENST00000647798	actin alpha cardiac muscle 1 [Source:HGNC Symbol;Acc:HGNC:143]	retained_intron;protein_coding;processed_transcript	0.413137	-1.27531	7.72581e-10	down
ENSG00000188505	NCCRP1	ENST00000339852	NCCRP1, F-box associated domain containing [Source:HGNC Symbol;Acc:HGNC:33739]	protein_coding	0.413401	-1.27439	0.0399881	down
ENSG00000146232	NFKBIE	ENST00000275015;ENST00000619360;ENST00000477930;ENST00000443607	NFKB inhibitor epsilon [Source:HGNC Symbol;Acc:HGNC:7799]	protein_coding;nonsense_mediated_decay	0.413469	-1.27415	5.25082e-08	down
ENSG00000085831	TTC39A	ENST00000262675;ENST00000413473;ENST00000447632;ENST00000439482;ENST00000401051;ENST00000422925;ENST00000431927;ENST00000380849;ENST00000527205;ENST00000525906;ENST00000262676;ENST00000534098;ENST00000411642;ENST00000524442;ENST00000371750;ENST00000371747;ENST00000530004;ENST00000532836	tetratricopeptide repeat domain 39A [Source:HGNC Symbol;Acc:HGNC:18657]	protein_coding;processed_transcript	0.41347	-1.27415	0.000160337	down
ENSG00000162981	LRATD1	ENST00000331243;ENST00000295092;ENST00000497769;ENST00000464947	LRAT domain containing 1 [Source:HGNC Symbol;Acc:HGNC:20743]	protein_coding;processed_transcript	0.414198	-1.27161	1.29862e-05	down
ENSG00000123104	ITPR2	ENST00000381340;ENST00000540791;ENST00000543958;ENST00000545902;ENST00000536627;ENST00000538984;ENST00000545235;ENST00000540429;ENST00000451599;ENST00000242737	inositol 1,4,5-trisphosphate receptor type 2 [Source:HGNC Symbol;Acc:HGNC:6181]	protein_coding;processed_transcript;retained_intron;nonsense_mediated_decay	0.414466	-1.27068	7.84533e-06	down
ENSG00000147526	TACC1	ENST00000317827;ENST00000276520;ENST00000519093;ENST00000521154;ENST00000524193;ENST00000522474;ENST00000520615;ENST00000518415;ENST00000523834;ENST00000524354;ENST00000522544;ENST00000519416;ENST00000522904;ENST00000522955;ENST00000520340;ENST00000522983;ENST00000521642;ENST00000520611;ENST00000521866;ENST00000523239;ENST00000517336;ENST00000521568;ENST00000521050;ENST00000520973;ENST00000522548;ENST00000521935;ENST00000521528;ENST00000522752;ENST00000518809	transforming acidic coiled-coil containing protein 1 [Source:HGNC Symbol;Acc:HGNC:11522]	protein_coding;retained_intron;processed_transcript	0.414574	-1.2703	1.43313e-05	down
ENSG00000140015	KCNH5	ENST00000322893;ENST00000394964;ENST00000394968;ENST00000420622	potassium voltage-gated channel subfamily H member 5 [Source:HGNC Symbol;Acc:HGNC:6254]	protein_coding;retained_intron	0.415306	-1.26775	0.0141279	down
ENSG00000140968	IRF8	ENST00000562492;ENST00000564056;ENST00000570088;ENST00000563180;ENST00000565552;ENST00000564803;ENST00000564617;ENST00000268638;ENST00000569607;ENST00000569145;ENST00000566369	interferon regulatory factor 8 [Source:HGNC Symbol;Acc:HGNC:5358]	protein_coding;retained_intron	0.415589	-1.26677	0.0402843	down
ENSG00000196526	AFAP1	ENST00000360265;ENST00000420658;ENST00000358461;ENST00000505447;ENST00000382543;ENST00000513856;ENST00000508415;ENST00000614385;ENST00000513842;ENST00000612691	actin filament associated protein 1 [Source:HGNC Symbol;Acc:HGNC:24017]	protein_coding;retained_intron;processed_transcript	0.415841	-1.2659	2.31756e-13	down
ENSG00000198039	ZNF273	ENST00000476120;ENST00000489672;ENST00000395375;ENST00000471926;ENST00000527278;ENST00000476730;ENST00000465954	zinc finger protein 273 [Source:HGNC Symbol;Acc:HGNC:13067]	protein_coding;processed_transcript;nonsense_mediated_decay	0.416088	-1.26504	0.00165813	down
ENSG00000151789	ZNF385D	ENST00000281523;ENST00000469927;ENST00000474607;ENST00000495739;ENST00000466511;ENST00000446749;ENST00000478967;ENST00000494108;ENST00000494118;ENST00000467140;ENST00000497570	zinc finger protein 385D [Source:HGNC Symbol;Acc:HGNC:26191]	protein_coding;processed_transcript;nonsense_mediated_decay	0.416493	-1.26364	0.000355459	down
ENSG00000118785	SPP1	ENST00000395080;ENST00000360804;ENST00000237623;ENST00000508002;ENST00000513981;ENST00000509659;ENST00000509334;ENST00000614857;ENST00000504310;ENST00000508233;ENST00000505146	secreted phosphoprotein 1 [Source:HGNC Symbol;Acc:HGNC:11255]	protein_coding;retained_intron;processed_transcript	0.416743	-1.26277	3.05672e-06	down
ENSG00000160111	CPAMD8	ENST00000651564;ENST00000594249;ENST00000443236;ENST00000596572;ENST00000595323;ENST00000600235;ENST00000597335;ENST00000291440;ENST00000601782;ENST00000593739;ENST00000598104;ENST00000598547;ENST00000593420;ENST00000598792;ENST00000602159;ENST00000602132;ENST00000596224;ENST00000597709;ENST00000388925;ENST00000601637;ENST00000599287	C3 and PZP like alpha-2-macroglobulin domain containing 8 [Source:HGNC Symbol;Acc:HGNC:23228]	protein_coding;retained_intron;processed_transcript;nonsense_mediated_decay	0.416745	-1.26276	1.42767e-06	down
ENSG00000160685	ZBTB7B	ENST00000535420;ENST00000368426;ENST00000292176;ENST00000487542;ENST00000461530;ENST00000417934;ENST00000483226	zinc finger and BTB domain containing 7B [Source:HGNC Symbol;Acc:HGNC:18668]	protein_coding;processed_transcript	0.417181	-1.26125	7.62237e-07	down
ENSG00000182985	CADM1	ENST00000536727;ENST00000331581;ENST00000537058;ENST00000452722;ENST00000616271;ENST00000546000;ENST00000542447;ENST00000541434;ENST00000543375;ENST00000540373;ENST00000537140;ENST00000543249;ENST00000540852;ENST00000545960;ENST00000542450;ENST00000536781;ENST00000543540;ENST00000545380;ENST00000545094;ENST00000540951;ENST00000441886;ENST00000612235	cell adhesion molecule 1 [Source:HGNC Symbol;Acc:HGNC:5951]	protein_coding;retained_intron;processed_transcript;nonsense_mediated_decay	0.417334	-1.26072	8.54573e-14	down
ENSG00000149054	ZNF215	ENST00000527171;ENST00000278319;ENST00000529755;ENST00000636097;ENST00000414517;ENST00000610573;ENST00000529903;ENST00000532533;ENST00000636606	zinc finger protein 215 [Source:HGNC Symbol;Acc:HGNC:13007]	processed_transcript;protein_coding;nonsense_mediated_decay	0.417621	-1.25973	0.000706507	down
ENSG00000126778	SIX1	ENST00000645694;ENST00000555627;ENST00000553535;ENST00000554986;ENST00000555955	SIX homeobox 1 [Source:HGNC Symbol;Acc:HGNC:10887]	protein_coding;retained_intron;processed_transcript	0.417977	-1.25851	0.0221498	down
ENSG00000163545	NUAK2	ENST00000367157	NUAK family kinase 2 [Source:HGNC Symbol;Acc:HGNC:29558]	protein_coding	0.418656	-1.25616	2.95555e-13	down
ENSG00000171928	TVP23B	ENST00000476139;ENST00000307767;ENST00000574226;ENST00000482741;ENST00000574294;ENST00000581733;ENST00000575261;ENST00000571018;ENST00000582288;ENST00000572845	trans-golgi network vesicle protein 23 homolog B [Source:HGNC Symbol;Acc:HGNC:20399]	protein_coding;retained_intron;nonsense_mediated_decay	0.418832	-1.25556	3.80617e-05	down
ENSG00000185697	MYBL1	ENST00000522677;ENST00000524176;ENST00000522419;ENST00000517885;ENST00000523304;ENST00000518079	MYB proto-oncogene like 1 [Source:HGNC Symbol;Acc:HGNC:7547]	protein_coding;processed_transcript;retained_intron	0.419492	-1.25329	0.00112995	down
ENSG00000198832	SELENOM	ENST00000490967;ENST00000611680;ENST00000469262;ENST00000491958;ENST00000465447;ENST00000402395;ENST00000465536;ENST00000495533;ENST00000400299;ENST00000460642	selenoprotein M [Source:HGNC Symbol;Acc:HGNC:30397]	retained_intron;protein_coding;processed_transcript	0.420137	-1.25107	0.000529323	down
ENSG00000205710	C17orf107	ENST00000381365;ENST00000521575	chromosome 17 open reading frame 107 [Source:HGNC Symbol;Acc:HGNC:37238]	protein_coding	0.420608	-1.24945	0.0444117	down
ENSG00000008277	ADAM22	ENST00000439864;ENST00000398204;ENST00000398209;ENST00000478920;ENST00000426930;ENST00000398201;ENST00000265727;ENST00000413139;ENST00000476330;ENST00000412441;ENST00000398203	ADAM metallopeptidase domain 22 [Source:HGNC Symbol;Acc:HGNC:201]	protein_coding;processed_transcript	0.421664	-1.24583	0.00103798	down
ENSG00000080854	IGSF9B	ENST00000533871;ENST00000527648;ENST00000564347;ENST00000533160;ENST00000321016;ENST00000526663;ENST00000530957	immunoglobulin superfamily member 9B [Source:HGNC Symbol;Acc:HGNC:32326]	protein_coding;retained_intron;processed_transcript	0.422173	-1.24409	4.89537e-10	down
ENSG00000168143	FAM83B	ENST00000306858	family with sequence similarity 83 member B [Source:HGNC Symbol;Acc:HGNC:21357]	protein_coding	0.422218	-1.24394	2.39164e-06	down
ENSG00000106631	MYL7	ENST00000446581;ENST00000457314;ENST00000223364;ENST00000457910;ENST00000476118;ENST00000434895;ENST00000458240;ENST00000447951;ENST00000431289;ENST00000431007	myosin light chain 7 [Source:HGNC Symbol;Acc:HGNC:21719]	protein_coding;nonsense_mediated_decay;retained_intron;processed_transcript	0.422269	-1.24376	6.25879e-09	down
ENSG00000183856	IQGAP3	ENST00000361170;ENST00000491900;ENST00000476565;ENST00000498755	IQ motif containing GTPase activating protein 3 [Source:HGNC Symbol;Acc:HGNC:20669]	protein_coding;nonsense_mediated_decay;processed_transcript	0.422395	-1.24333	1.83097e-10	down
ENSG00000162728	KCNJ9	ENST00000368088	potassium inwardly rectifying channel subfamily J member 9 [Source:HGNC Symbol;Acc:HGNC:6270]	protein_coding	0.422409	-1.24329	0.000201126	down
ENSG00000241258	CRCP	ENST00000360415;ENST00000395326;ENST00000338592;ENST00000431089;ENST00000492264;ENST00000486848;ENST00000398684	CGRP receptor component [Source:HGNC Symbol;Acc:HGNC:17888]	nonsense_mediated_decay;protein_coding;processed_transcript;retained_intron	0.422705	-1.24228	0.000210221	down
ENSG00000157557	ETS2	ENST00000360938;ENST00000456966;ENST00000662305;ENST00000653642;ENST00000665212;ENST00000666778;ENST00000360214;ENST00000667466;ENST00000432278	ETS proto-oncogene 2, transcription factor [Source:HGNC Symbol;Acc:HGNC:3489]	protein_coding	0.423375	-1.23999	4.32446e-11	down
ENSG00000147010	SH3KBP1	ENST00000397821;ENST00000379716;ENST00000494961;ENST00000431164;ENST00000379726;ENST00000379698;ENST00000379697;ENST00000432234;ENST00000477102	SH3 domain containing kinase binding protein 1 [Source:HGNC Symbol;Acc:HGNC:13867]	protein_coding;processed_transcript	0.423387	-1.23995	2.17223e-13	down
ENSG00000162757	C1orf74	ENST00000294811	chromosome 1 open reading frame 74 [Source:HGNC Symbol;Acc:HGNC:26319]	protein_coding	0.423764	-1.23867	7.89081e-06	down
ENSG00000272636	DOC2B	ENST00000613549;ENST00000609727;ENST00000343572	double C2 domain beta [Source:HGNC Symbol;Acc:HGNC:2986]	protein_coding;processed_transcript;retained_intron	0.423841	-1.2384	0.00131414	down
ENSG00000154429	CCSAP	ENST00000366687;ENST00000366686;ENST00000483092;ENST00000284617	centriole, cilia and spindle associated protein [Source:HGNC Symbol;Acc:HGNC:29578]	protein_coding;processed_transcript	0.424356	-1.23665	1.66285e-08	down
ENSG00000132819	RBM38	ENST00000356208;ENST00000440234;ENST00000371219;ENST00000344785;ENST00000342690	RNA binding motif protein 38 [Source:HGNC Symbol;Acc:HGNC:15818]	protein_coding;nonsense_mediated_decay	0.424416	-1.23645	0.000359944	down
ENSG00000062038	CDH3	ENST00000429102;ENST00000264012;ENST00000542274;ENST00000566808;ENST00000568292;ENST00000565453;ENST00000567674;ENST00000569036;ENST00000569080;ENST00000569117	cadherin 3 [Source:HGNC Symbol;Acc:HGNC:1762]	protein_coding;nonsense_mediated_decay;processed_transcript	0.424606	-1.2358	8.03425e-11	down
ENSG00000118160	SLC8A2	ENST00000236877;ENST00000597014;ENST00000601757;ENST00000600576;ENST00000542837;ENST00000594353;ENST00000539381	solute carrier family 8 member A2 [Source:HGNC Symbol;Acc:HGNC:11069]	protein_coding;processed_transcript;retained_intron	0.425181	-1.23385	1.19066e-05	down
ENSG00000151388	ADAMTS12	ENST00000504830;ENST00000352040;ENST00000504582;ENST00000515401;ENST00000506952;ENST00000509762	ADAM metallopeptidase with thrombospondin type 1 motif 12 [Source:HGNC Symbol;Acc:HGNC:14605]	protein_coding;processed_transcript	0.425182	-1.23385	5.08976e-12	down
ENSG00000076351	SLC46A1	ENST00000618626;ENST00000584995;ENST00000612814;ENST00000619923;ENST00000584426;ENST00000582735;ENST00000581516;ENST00000578217;ENST00000582590	solute carrier family 46 member 1 [Source:HGNC Symbol;Acc:HGNC:30521]	protein_coding;retained_intron;processed_transcript	0.425539	-1.23264	8.61871e-06	down
ENSG00000180198	RCC1	ENST00000373832;ENST00000411533;ENST00000398958;ENST00000649185;ENST00000427469;ENST00000486790;ENST00000373831;ENST00000434290;ENST00000430407;ENST00000478232;ENST00000429051;ENST00000373833;ENST00000419074	regulator of chromosome condensation 1 [Source:HGNC Symbol;Acc:HGNC:1913]	protein_coding;retained_intron;processed_transcript	0.426015	-1.23102	1.04362e-09	down
ENSG00000177508	IRX3	ENST00000329734;ENST00000558054;ENST00000558180	iroquois homeobox 3 [Source:HGNC Symbol;Acc:HGNC:14360]	protein_coding;retained_intron	0.426081	-1.2308	0.000489401	down
ENSG00000179403	VWA1	ENST00000476993;ENST00000338660;ENST00000471398;ENST00000495558	von Willebrand factor A domain containing 1 [Source:HGNC Symbol;Acc:HGNC:30910]	protein_coding	0.42668	-1.22877	1.09323e-09	down
ENSG00000149243	KLHL35	ENST00000376292;ENST00000460787;ENST00000624466;ENST00000539798;ENST00000527491	kelch like family member 35 [Source:HGNC Symbol;Acc:HGNC:26597]	protein_coding;retained_intron;TEC	0.427552	-1.22583	2.70845e-06	down
ENSG00000170412	GPRC5C	ENST00000392627;ENST00000652232;ENST00000482723;ENST00000582473;ENST00000481232;ENST00000342648;ENST00000392629;ENST00000582873;ENST00000581590;ENST00000652294;ENST00000577663;ENST00000392628;ENST00000582444	G protein-coupled receptor class C group 5 member C [Source:HGNC Symbol;Acc:HGNC:13309]	protein_coding;retained_intron;processed_transcript	0.428051	-1.22415	3.23271e-05	down
ENSG00000182963	GJC1	ENST00000592524;ENST00000330514;ENST00000587239;ENST00000590758;ENST00000586267;ENST00000591424;ENST00000586347;ENST00000587113	gap junction protein gamma 1 [Source:HGNC Symbol;Acc:HGNC:4280]	protein_coding	0.42818	-1.22371	0.000462335	down
ENSG00000149218	ENDOD1	ENST00000278505	endonuclease domain containing 1 [Source:HGNC Symbol;Acc:HGNC:29129]	protein_coding	0.429037	-1.22082	3.28106e-09	down
ENSG00000136160	EDNRB	ENST00000377211;ENST00000475537;ENST00000643890;ENST00000645696;ENST00000646605;ENST00000646607;ENST00000626030;ENST00000646948	endothelin receptor type B [Source:HGNC Symbol;Acc:HGNC:3180]	protein_coding	0.429616	-1.21888	0.0129105	down
ENSG00000255423	EBLN2	ENST00000533473	endogenous Bornavirus like nucleoprotein 2 [Source:HGNC Symbol;Acc:HGNC:25493]	protein_coding	0.429631	-1.21883	0.0238898	down
ENSG00000110719	TCIRG1	ENST00000533005;ENST00000532635;ENST00000265686;ENST00000530449;ENST00000525724;ENST00000527530;ENST00000524870;ENST00000528981;ENST00000533947;ENST00000525516;ENST00000529657;ENST00000529364;ENST00000530802;ENST00000524598;ENST00000530063;ENST00000534673	T cell immune regulator 1, ATPase H+ transporting V0 subunit a3 [Source:HGNC Symbol;Acc:HGNC:11647]	retained_intron;protein_coding;nonsense_mediated_decay;processed_transcript	0.4302	-1.21692	0.00130198	down
ENSG00000137831	UACA	ENST00000322954;ENST00000379983;ENST00000558758;ENST00000560951;ENST00000560441;ENST00000539319;ENST00000560831;ENST00000559206;ENST00000558308;ENST00000559290;ENST00000560523;ENST00000560167;ENST00000559156;ENST00000559183	uveal autoantigen with coiled-coil domains and ankyrin repeats [Source:HGNC Symbol;Acc:HGNC:15947]	protein_coding;retained_intron;processed_transcript	0.430206	-1.2169	7.14864e-09	down
ENSG00000077942	FBLN1	ENST00000262722;ENST00000327858;ENST00000451475;ENST00000455233;ENST00000402984;ENST00000439835;ENST00000437711;ENST00000454279;ENST00000445110;ENST00000442170;ENST00000460538;ENST00000460300;ENST00000484531;ENST00000476366;ENST00000411478;ENST00000465578;ENST00000340923;ENST00000450975	fibulin 1 [Source:HGNC Symbol;Acc:HGNC:3600]	protein_coding;nonsense_mediated_decay;retained_intron;processed_transcript	0.430469	-1.21602	1.04074e-08	down
ENSG00000107796	ACTA2	ENST00000224784;ENST00000415557;ENST00000458159;ENST00000482085;ENST00000480297;ENST00000488967	actin alpha 2, smooth muscle [Source:HGNC Symbol;Acc:HGNC:130]	protein_coding;processed_transcript	0.431048	-1.21408	3.40973e-13	down
ENSG00000187068	C3orf70	ENST00000335012	chromosome 3 open reading frame 70 [Source:HGNC Symbol;Acc:HGNC:33731]	protein_coding	0.431226	-1.21349	8.64117e-06	down
ENSG00000168502	MTCL1	ENST00000518815;ENST00000520495;ENST00000359865;ENST00000306329;ENST00000520926;ENST00000581670;ENST00000523811;ENST00000522592;ENST00000517554;ENST00000522146;ENST00000400050;ENST00000521018;ENST00000517570;ENST00000523122;ENST00000519823;ENST00000518226	microtubule crosslinking factor 1 [Source:HGNC Symbol;Acc:HGNC:29121]	protein_coding;nonsense_mediated_decay;retained_intron;processed_transcript	0.431705	-1.21188	1.11336e-10	down
ENSG00000196569	LAMA2	ENST00000421865;ENST00000494137;ENST00000466230;ENST00000618192;ENST00000645154;ENST00000498257;ENST00000617695	laminin subunit alpha 2 [Source:HGNC Symbol;Acc:HGNC:6482]	protein_coding;processed_transcript	0.432024	-1.21082	0.000116705	down
ENSG00000130513	GDF15	ENST00000252809;ENST00000594925;ENST00000597765;ENST00000604609;ENST00000595973	growth differentiation factor 15 [Source:HGNC Symbol;Acc:HGNC:30142]	protein_coding;processed_transcript	0.432949	-1.20773	0.000405862	down
ENSG00000159307	SCUBE1	ENST00000360835;ENST00000290460;ENST00000470433;ENST00000449304;ENST00000480833;ENST00000461595;ENST00000477991;ENST00000615096	signal peptide, CUB domain and EGF like domain containing 1 [Source:HGNC Symbol;Acc:HGNC:13441]	protein_coding;processed_transcript	0.433092	-1.20726	2.84958e-07	down
ENSG00000166159	LRTM2	ENST00000543818;ENST00000299194;ENST00000543694;ENST00000540378;ENST00000544489;ENST00000546157;ENST00000539859;ENST00000546167;ENST00000543730;ENST00000535041;ENST00000545157;ENST00000542529	leucine rich repeats and transmembrane domains 2 [Source:HGNC Symbol;Acc:HGNC:32443]	protein_coding;processed_transcript	0.434177	-1.20364	0.0242347	down
ENSG00000258839	MC1R	ENST00000555147;ENST00000555427;ENST00000639847;ENST00000539976	melanocortin 1 receptor [Source:HGNC Symbol;Acc:HGNC:6929]	protein_coding;retained_intron	0.434374	-1.20299	0.0200504	down
ENSG00000002933	TMEM176A	ENST00000484928;ENST00000475007;ENST00000475536;ENST00000494349;ENST00000474166;ENST00000004103;ENST00000468689;ENST00000481305;ENST00000475710;ENST00000462826;ENST00000461345	transmembrane protein 176A [Source:HGNC Symbol;Acc:HGNC:24930]	protein_coding;retained_intron	0.43486	-1.20138	0.0058651	down
ENSG00000141068	KSR1	ENST00000579961;ENST00000398988;ENST00000644974;ENST00000582410;ENST00000582311;ENST00000583998;ENST00000579399;ENST00000578981;ENST00000580430;ENST00000581975;ENST00000398985;ENST00000583525;ENST00000579309;ENST00000644418;ENST00000509603;ENST00000398982;ENST00000577823;ENST00000583370;ENST00000268763;ENST00000580822	kinase suppressor of ras 1 [Source:HGNC Symbol;Acc:HGNC:6465]	processed_transcript;protein_coding;retained_intron;nonsense_mediated_decay	0.435465	-1.19937	8.33836e-09	down
ENSG00000196132	MYT1	ENST00000536311;ENST00000650655;ENST00000328439;ENST00000360149;ENST00000644172;ENST00000610671;ENST00000622439;ENST00000659024	myelin transcription factor 1 [Source:HGNC Symbol;Acc:HGNC:7622]	protein_coding;processed_transcript	0.435767	-1.19837	1.58955e-08	down
ENSG00000145626	UGT3A1	ENST00000274278;ENST00000515801;ENST00000513233;ENST00000625798;ENST00000503189;ENST00000507113;ENST00000333811	UDP glycosyltransferase family 3 member A1 [Source:HGNC Symbol;Acc:HGNC:26625]	protein_coding;nonsense_mediated_decay;processed_transcript	0.43615	-1.1971	6.45395e-05	down
ENSG00000138083	SIX3	ENST00000260653	SIX homeobox 3 [Source:HGNC Symbol;Acc:HGNC:10889]	protein_coding	0.436316	-1.19655	6.40317e-06	down
ENSG00000241973	PI4KA	ENST00000255882;ENST00000485963;ENST00000492581;ENST00000489966;ENST00000484220;ENST00000485123;ENST00000462210;ENST00000494113;ENST00000466772;ENST00000466162;ENST00000399213;ENST00000477245;ENST00000475414;ENST00000477368;ENST00000466394;ENST00000485950;ENST00000482030;ENST00000449120	phosphatidylinositol 4-kinase alpha [Source:HGNC Symbol;Acc:HGNC:8983]	protein_coding;retained_intron;processed_transcript	0.436443	-1.19613	3.98554e-13	down
ENSG00000102554	KLF5	ENST00000377687;ENST00000476859;ENST00000539231;ENST00000464404;ENST00000477333	Kruppel like factor 5 [Source:HGNC Symbol;Acc:HGNC:6349]	protein_coding;processed_transcript	0.436542	-1.19581	2.00383e-05	down
ENSG00000128564	VGF	ENST00000249330;ENST00000445482;ENST00000611537	VGF nerve growth factor inducible [Source:HGNC Symbol;Acc:HGNC:12684]	protein_coding	0.436589	-1.19565	0.00156639	down
ENSG00000136010	ALDH1L2	ENST00000258494;ENST00000549335;ENST00000548418;ENST00000552427;ENST00000550088;ENST00000652515;ENST00000552270	aldehyde dehydrogenase 1 family member L2 [Source:HGNC Symbol;Acc:HGNC:26777]	protein_coding;retained_intron;processed_transcript;nonsense_mediated_decay	0.436866	-1.19474	2.68464e-08	down
ENSG00000111321	LTBR	ENST00000546296;ENST00000539925;ENST00000228918;ENST00000536876;ENST00000544454;ENST00000441074;ENST00000542830;ENST00000440421;ENST00000535739;ENST00000444814;ENST00000543190;ENST00000545445;ENST00000541102;ENST00000541005;ENST00000543542	lymphotoxin beta receptor [Source:HGNC Symbol;Acc:HGNC:6718]	processed_transcript;protein_coding;nonsense_mediated_decay;retained_intron	0.437399	-1.19298	0.00286268	down
ENSG00000197442	MAP3K5	ENST00000359015;ENST00000463140	mitogen-activated protein kinase kinase kinase 5 [Source:HGNC Symbol;Acc:HGNC:6857]	protein_coding;processed_transcript	0.437653	-1.19214	0.00769475	down
ENSG00000132437	DDC	ENST00000622873;ENST00000494914;ENST00000357936;ENST00000617822;ENST00000615193;ENST00000489162;ENST00000420203;ENST00000430300;ENST00000495320;ENST00000380984;ENST00000426377;ENST00000431062;ENST00000444124;ENST00000444733	dopa decarboxylase [Source:HGNC Symbol;Acc:HGNC:2719]	protein_coding;retained_intron;processed_transcript;nonsense_mediated_decay	0.437698	-1.19199	0.000291803	down
ENSG00000197457	STMN3	ENST00000540534;ENST00000370053;ENST00000634126;ENST00000632676;ENST00000631920	stathmin 3 [Source:HGNC Symbol;Acc:HGNC:15926]	protein_coding	0.437929	-1.19123	1.37754e-07	down
ENSG00000149090	PAMR1	ENST00000619888;ENST00000611014;ENST00000622144;ENST00000527605;ENST00000534803;ENST00000529303;ENST00000621476;ENST00000615849;ENST00000531219	peptidase domain containing associated with muscle regeneration 1 [Source:HGNC Symbol;Acc:HGNC:24554]	protein_coding;processed_transcript;retained_intron	0.438524	-1.18927	6.16972e-09	down
ENSG00000123307	NEUROD4	ENST00000242994	neuronal differentiation 4 [Source:HGNC Symbol;Acc:HGNC:13802]	protein_coding	0.438747	-1.18854	2.71213e-05	down
ENSG00000116667	C1orf21	ENST00000235307;ENST00000477517;ENST00000648109;ENST00000675148;ENST00000367514;ENST00000675061;ENST00000675405;ENST00000489143	chromosome 1 open reading frame 21 [Source:HGNC Symbol;Acc:HGNC:15494]	protein_coding;processed_transcript;nonsense_mediated_decay	0.438856	-1.18818	2.40105e-07	down
ENSG00000101057	MYBL2	ENST00000396863;ENST00000217026	MYB proto-oncogene like 2 [Source:HGNC Symbol;Acc:HGNC:7548]	protein_coding	0.438962	-1.18783	5.35765e-10	down
ENSG00000113657	DPYSL3	ENST00000343218;ENST00000398514;ENST00000508042;ENST00000512722;ENST00000519672;ENST00000523458;ENST00000520473;ENST00000504965;ENST00000507309	dihydropyrimidinase like 3 [Source:HGNC Symbol;Acc:HGNC:3015]	protein_coding;retained_intron;processed_transcript;nonsense_mediated_decay	0.439332	-1.18662	2.55201e-11	down
ENSG00000174749	FAM241A	ENST00000309733	family with sequence similarity 241 member A [Source:HGNC Symbol;Acc:HGNC:26813]	protein_coding	0.43938	-1.18646	0.0195709	down
ENSG00000125912	NCLN	ENST00000587740;ENST00000592737;ENST00000246117;ENST00000586904;ENST00000592235;ENST00000591062;ENST00000588428;ENST00000590671	nicalin [Source:HGNC Symbol;Acc:HGNC:26923]	nonsense_mediated_decay;protein_coding;processed_transcript	0.439969	-1.18453	9.19146e-10	down
ENSG00000111252	SH2B3	ENST00000341259;ENST00000550925;ENST00000538307	SH2B adaptor protein 3 [Source:HGNC Symbol;Acc:HGNC:29605]	protein_coding	0.440253	-1.18359	4.43366e-07	down
ENSG00000124302	CHST8	ENST00000438847;ENST00000262622;ENST00000650847;ENST00000604556;ENST00000434302;ENST00000591231	carbohydrate sulfotransferase 8 [Source:HGNC Symbol;Acc:HGNC:15993]	protein_coding;processed_transcript	0.441067	-1.18093	0.00821929	down
ENSG00000162998	FRZB	ENST00000295113	frizzled related protein [Source:HGNC Symbol;Acc:HGNC:3959]	protein_coding	0.441558	-1.17933	0.0122287	down
ENSG00000196482	ESRRG	ENST00000616180;ENST00000408911;ENST00000481543;ENST00000361395;ENST00000359162;ENST00000459825;ENST00000488947;ENST00000475275;ENST00000361525;ENST00000493603;ENST00000469913;ENST00000366938;ENST00000586199;ENST00000673908;ENST00000477799;ENST00000459955;ENST00000469486;ENST00000471371;ENST00000463665;ENST00000487276;ENST00000366937;ENST00000366940;ENST00000493748;ENST00000391890;ENST00000360012	estrogen related receptor gamma [Source:HGNC Symbol;Acc:HGNC:3474]	protein_coding;processed_transcript;nonsense_mediated_decay	0.441804	-1.17852	4.19196e-05	down
ENSG00000173598	NUDT4	ENST00000549992;ENST00000337179;ENST00000415493;ENST00000550056;ENST00000548662;ENST00000547014;ENST00000546925	nudix hydrolase 4 [Source:HGNC Symbol;Acc:HGNC:8051]	protein_coding	0.442134	-1.17744	0.00146565	down
ENSG00000153094	BCL2L11	ENST00000393256;ENST00000620862;ENST00000621302;ENST00000308659;ENST00000622509;ENST00000415458;ENST00000437029;ENST00000438054;ENST00000405953;ENST00000615946;ENST00000619294;ENST00000452231;ENST00000610735;ENST00000357757;ENST00000436733;ENST00000622612;ENST00000337565;ENST00000439718;ENST00000433098;ENST00000393252;ENST00000361493;ENST00000431217;ENST00000432179	BCL2 like 11 [Source:HGNC Symbol;Acc:HGNC:994]	protein_coding;nonsense_mediated_decay	0.44244	-1.17645	0.012679	down
ENSG00000059728	MXD1	ENST00000264444;ENST00000540449;ENST00000435990;ENST00000409442;ENST00000410000;ENST00000465446	MAX dimerization protein 1 [Source:HGNC Symbol;Acc:HGNC:6761]	protein_coding;nonsense_mediated_decay;retained_intron;processed_transcript	0.443355	-1.17347	3.28799e-05	down
ENSG00000198932	GPRASP1	ENST00000361600;ENST00000415986;ENST00000537097;ENST00000444152;ENST00000652542;ENST00000466098	G protein-coupled receptor associated sorting protein 1 [Source:HGNC Symbol;Acc:HGNC:24834]	protein_coding;retained_intron	0.443594	-1.17269	0.0236816	down
ENSG00000102908	NFAT5	ENST00000426654;ENST00000354436;ENST00000393742;ENST00000566899;ENST00000349945;ENST00000565301;ENST00000567990;ENST00000567239;ENST00000650987;ENST00000568832;ENST00000563474;ENST00000562429;ENST00000627621	nuclear factor of activated T cells 5 [Source:HGNC Symbol;Acc:HGNC:7774]	nonsense_mediated_decay;protein_coding;retained_intron	0.443633	-1.17256	0.00854672	down
ENSG00000186193	SAPCD2	ENST00000409687	suppressor APC domain containing 2 [Source:HGNC Symbol;Acc:HGNC:28055]	protein_coding	0.444008	-1.17134	0.000102022	down
ENSG00000156427	FGF18	ENST00000274625	fibroblast growth factor 18 [Source:HGNC Symbol;Acc:HGNC:3674]	protein_coding	0.444755	-1.16892	0.00433978	down
ENSG00000116678	LEPR	ENST00000462765;ENST00000616738;ENST00000349533;ENST00000371059;ENST00000371060;ENST00000344610;ENST00000471762;ENST00000371058	leptin receptor [Source:HGNC Symbol;Acc:HGNC:6554]	processed_transcript;protein_coding	0.445034	-1.16801	5.66759e-08	down
ENSG00000171130	ATP6V0E2	ENST00000615196;ENST00000649866;ENST00000456496;ENST00000479613;ENST00000464662;ENST00000425642;ENST00000490092;ENST00000611515;ENST00000495408;ENST00000421974;ENST00000464683;ENST00000606024;ENST00000483478;ENST00000471877	ATPase H+ transporting V0 subunit e2 [Source:HGNC Symbol;Acc:HGNC:21723]	protein_coding;nonsense_mediated_decay;processed_transcript	0.445258	-1.16729	1.41972e-10	down
ENSG00000104112	SCG3	ENST00000220478;ENST00000558709;ENST00000542355	secretogranin III [Source:HGNC Symbol;Acc:HGNC:13707]	protein_coding	0.445741	-1.16572	1.04482e-07	down
ENSG00000089639	GMIP	ENST00000587238;ENST00000203556;ENST00000591047;ENST00000587205;ENST00000593186;ENST00000587713;ENST00000586269;ENST00000588171	GEM interacting protein [Source:HGNC Symbol;Acc:HGNC:24852]	protein_coding;nonsense_mediated_decay;retained_intron;processed_transcript	0.446179	-1.1643	7.53327e-08	down
ENSG00000186480	INSIG1	ENST00000340368;ENST00000476756;ENST00000425172;ENST00000468307;ENST00000342407;ENST00000344756	insulin induced gene 1 [Source:HGNC Symbol;Acc:HGNC:6083]	protein_coding;retained_intron	0.446191	-1.16427	1.51848e-06	down
ENSG00000157483	MYO1E	ENST00000288235;ENST00000558182;ENST00000559489;ENST00000558571;ENST00000558814;ENST00000559269;ENST00000559412;ENST00000560642;ENST00000558646;ENST00000560749	myosin IE [Source:HGNC Symbol;Acc:HGNC:7599]	protein_coding;processed_transcript;nonsense_mediated_decay;retained_intron	0.446537	-1.16315	4.36297e-08	down
ENSG00000106689	LHX2	ENST00000373615;ENST00000446480;ENST00000560961;ENST00000488674	LIM homeobox 2 [Source:HGNC Symbol;Acc:HGNC:6594]	protein_coding	0.446799	-1.1623	9.45224e-06	down
ENSG00000116017	ARID3A	ENST00000263620;ENST00000585733;ENST00000587532;ENST00000592216;ENST00000590749;ENST00000585895;ENST00000457152	AT-rich interaction domain 3A [Source:HGNC Symbol;Acc:HGNC:3031]	protein_coding;retained_intron;processed_transcript;nonsense_mediated_decay	0.446894	-1.16199	1.73929e-12	down
ENSG00000232593	KANTR	ENST00000604062;ENST00000603385;ENST00000366185;ENST00000605526;ENST00000604849	KDM5C adjacent transcript [Source:HGNC Symbol;Acc:HGNC:49510]	protein_coding;processed_transcript	0.447251	-1.16084	7.55957e-05	down
ENSG00000132359	RAP1GAP2	ENST00000366401;ENST00000571555;ENST00000254695;ENST00000637138;ENST00000575979;ENST00000574709;ENST00000542807;ENST00000540393;ENST00000574515	RAP1 GTPase activating protein 2 [Source:HGNC Symbol;Acc:HGNC:29176]	protein_coding;retained_intron;processed_transcript	0.447371	-1.16046	7.7545e-08	down
ENSG00000173890	GPR160	ENST00000355897;ENST00000473675;ENST00000478364;ENST00000482813;ENST00000492924;ENST00000492492;ENST00000485735;ENST00000491740;ENST00000482710;ENST00000476668	G protein-coupled receptor 160 [Source:HGNC Symbol;Acc:HGNC:23693]	protein_coding;processed_transcript	0.447746	-1.15925	0.0179284	down
ENSG00000188290	HES4	ENST00000481869;ENST00000484667;ENST00000428771;ENST00000304952	hes family bHLH transcription factor 4 [Source:HGNC Symbol;Acc:HGNC:24149]	retained_intron;protein_coding	0.447881	-1.15881	1.21889e-05	down
ENSG00000119630	PGF	ENST00000555567;ENST00000557748;ENST00000553716;ENST00000405431;ENST00000238607;ENST00000555253;ENST00000556939;ENST00000555234	placental growth factor [Source:HGNC Symbol;Acc:HGNC:8893]	protein_coding;retained_intron	0.448049	-1.15827	0.0124402	down
ENSG00000166710	B2M	ENST00000648006;ENST00000623550;ENST00000559916;ENST00000559720;ENST00000544417;ENST00000560681;ENST00000632133;ENST00000561139;ENST00000557901;ENST00000559220;ENST00000559907;ENST00000561424;ENST00000349264;ENST00000560556	beta-2-microglobulin [Source:HGNC Symbol;Acc:HGNC:914]	protein_coding;retained_intron;nonsense_mediated_decay;processed_transcript	0.448471	-1.15691	1.77918e-10	down
ENSG00000051180	RAD51	ENST00000267868;ENST00000423169;ENST00000527860;ENST00000525066;ENST00000382643;ENST00000533741;ENST00000532743;ENST00000645673;ENST00000526763;ENST00000531277;ENST00000557850	RAD51 recombinase [Source:HGNC Symbol;Acc:HGNC:9817]	protein_coding;nonsense_mediated_decay	0.448563	-1.15662	1.00377e-05	down
ENSG00000114812	VIPR1	ENST00000433647;ENST00000446673;ENST00000473495;ENST00000439731;ENST00000498102;ENST00000490161;ENST00000439910;ENST00000487545;ENST00000438259;ENST00000450274;ENST00000495189;ENST00000473575;ENST00000325123;ENST00000543411;ENST00000465338;ENST00000443646;ENST00000436487	vasoactive intestinal peptide receptor 1 [Source:HGNC Symbol;Acc:HGNC:12694]	protein_coding;nonsense_mediated_decay;processed_transcript;retained_intron	0.448788	-1.15589	0.0373203	down
ENSG00000117115	PADI2	ENST00000375486;ENST00000375481;ENST00000479534;ENST00000466151	peptidyl arginine deiminase 2 [Source:HGNC Symbol;Acc:HGNC:18341]	protein_coding;processed_transcript	0.448901	-1.15553	0.0282795	down
ENSG00000109320	NFKB1	ENST00000394820;ENST00000600343;ENST00000226574;ENST00000505458;ENST00000502367;ENST00000652619;ENST00000509165;ENST00000513803;ENST00000507079;ENST00000652569;ENST00000510638;ENST00000508584;ENST00000504044;ENST00000511926	nuclear factor kappa B subunit 1 [Source:HGNC Symbol;Acc:HGNC:7794]	protein_coding;retained_intron;nonsense_mediated_decay;processed_transcript	0.449808	-1.15262	9.2903e-08	down
ENSG00000197892	KIF13B	ENST00000524189;ENST00000523130;ENST00000523968;ENST00000522355;ENST00000521515;ENST00000522846	kinesin family member 13B [Source:HGNC Symbol;Acc:HGNC:14405]	protein_coding;nonsense_mediated_decay;retained_intron	0.4505	-1.1504	2.3187e-08	down
ENSG00000115266	APC2	ENST00000233607;ENST00000535453;ENST00000590469;ENST00000238483;ENST00000593146;ENST00000587869;ENST00000590877;ENST00000587149	APC regulator of WNT signaling pathway 2 [Source:HGNC Symbol;Acc:HGNC:24036]	protein_coding;retained_intron	0.450634	-1.14997	0.00704787	down
ENSG00000196371	FUT4	ENST00000358752	fucosyltransferase 4 [Source:HGNC Symbol;Acc:HGNC:4015]	protein_coding	0.451008	-1.14878	2.38725e-05	down
ENSG00000124067	SLC12A4	ENST00000573023;ENST00000316341;ENST00000576616;ENST00000570802;ENST00000541864;ENST00000576462;ENST00000571299;ENST00000537830;ENST00000575857;ENST00000570616;ENST00000574665;ENST00000572037;ENST00000572476;ENST00000572766;ENST00000422611;ENST00000572010;ENST00000576513;ENST00000573702;ENST00000576377	solute carrier family 12 member 4 [Source:HGNC Symbol;Acc:HGNC:10913]	retained_intron;protein_coding;nonsense_mediated_decay;processed_transcript	0.451342	-1.14771	3.57524e-07	down
ENSG00000229544	NKX1-2	ENST00000451024	NK1 homeobox 2 [Source:HGNC Symbol;Acc:HGNC:31652]	protein_coding	0.451374	-1.1476	0.000297929	down
ENSG00000072786	STK10	ENST00000176763;ENST00000517360;ENST00000521322;ENST00000519441;ENST00000522936;ENST00000517381;ENST00000519710;ENST00000518267;ENST00000517527;ENST00000522879;ENST00000520476;ENST00000523615;ENST00000519269;ENST00000517775;ENST00000517524;ENST00000523603	serine/threonine kinase 10 [Source:HGNC Symbol;Acc:HGNC:11388]	protein_coding;retained_intron;processed_transcript	0.451377	-1.1476	3.42355e-08	down
ENSG00000157654	PALM2AKAP2	ENST00000259318;ENST00000374525;ENST00000413420;ENST00000482335;ENST00000314527;ENST00000302798;ENST00000374530;ENST00000485762;ENST00000483909;ENST00000434623;ENST00000497711;ENST00000674068;ENST00000374531;ENST00000495980;ENST00000465091;ENST00000480388;ENST00000471798	PALM2 and AKAP2 fusion [Source:HGNC Symbol;Acc:HGNC:33529]	protein_coding;processed_transcript;nonsense_mediated_decay;retained_intron	0.451423	-1.14745	2.9691e-11	down
ENSG00000104312	RIPK2	ENST00000522965;ENST00000220751;ENST00000517696;ENST00000518673	receptor interacting serine/threonine kinase 2 [Source:HGNC Symbol;Acc:HGNC:10020]	nonsense_mediated_decay;protein_coding;retained_intron	0.451448	-1.14737	5.20626e-07	down
ENSG00000122694	GLIPR2	ENST00000474050;ENST00000377959;ENST00000377960;ENST00000396613;ENST00000619700	GLI pathogenesis related 2 [Source:HGNC Symbol;Acc:HGNC:18007]	processed_transcript;protein_coding	0.451517	-1.14715	1.08701e-06	down
ENSG00000180233	ZNRF2	ENST00000323037;ENST00000459998	zinc and ring finger 2 [Source:HGNC Symbol;Acc:HGNC:22316]	protein_coding;processed_transcript	0.451781	-1.1463	6.91061e-06	down
ENSG00000185666	SYN3	ENST00000358763;ENST00000441821;ENST00000619146;ENST00000467095;ENST00000412575;ENST00000461446;ENST00000468922;ENST00000483062;ENST00000462268;ENST00000459990;ENST00000472027;ENST00000332840;ENST00000467824	synapsin III [Source:HGNC Symbol;Acc:HGNC:11496]	protein_coding;processed_transcript;retained_intron	0.452114	-1.14524	7.84533e-06	down
ENSG00000099940	SNAP29	ENST00000215730;ENST00000490458;ENST00000439214	synaptosome associated protein 29 [Source:HGNC Symbol;Acc:HGNC:11133]	protein_coding;retained_intron	0.452325	-1.14457	1.50465e-08	down
ENSG00000165490	DDIAS	ENST00000329143;ENST00000533655;ENST00000532764;ENST00000524921;ENST00000525388;ENST00000533750;ENST00000532277;ENST00000528262;ENST00000528189;ENST00000532589;ENST00000525361;ENST00000528759	DNA damage induced apoptosis suppressor [Source:HGNC Symbol;Acc:HGNC:26351]	protein_coding;processed_transcript;retained_intron	0.452362	-1.14445	0.0172295	down
ENSG00000138814	PPP3CA	ENST00000323055;ENST00000394854;ENST00000394853;ENST00000510292;ENST00000525819;ENST00000529324;ENST00000492351;ENST00000512215;ENST00000507176	protein phosphatase 3 catalytic subunit alpha [Source:HGNC Symbol;Acc:HGNC:9314]	protein_coding;processed_transcript;nonsense_mediated_decay	0.452367	-1.14443	2.0725e-10	down
ENSG00000108001	EBF3	ENST00000355311;ENST00000368648;ENST00000675373;ENST00000440978	EBF transcription factor 3 [Source:HGNC Symbol;Acc:HGNC:19087]	protein_coding;processed_transcript	0.452406	-1.14431	1.83856e-06	down
ENSG00000197971	MBP	ENST00000397860;ENST00000581878;ENST00000397865;ENST00000493247;ENST00000582282;ENST00000397875;ENST00000578873;ENST00000585216;ENST00000583474;ENST00000459948;ENST00000673800;ENST00000397868;ENST00000578193;ENST00000354542;ENST00000397866;ENST00000355994;ENST00000359645;ENST00000527975;ENST00000467108;ENST00000447114;ENST00000397869;ENST00000498683;ENST00000580473;ENST00000533278;ENST00000583798;ENST00000497479;ENST00000578715;ENST00000527041;ENST00000484548;ENST00000382582;ENST00000490319;ENST00000583118;ENST00000397863;ENST00000487778;ENST00000577755;ENST00000482445;ENST00000585201;ENST00000579129;ENST00000473302;ENST00000580402;ENST00000581179;ENST00000495162;ENST00000531144;ENST00000490754;ENST00000483025;ENST00000528160;ENST00000526111;ENST00000583266;ENST00000493623	myelin basic protein [Source:HGNC Symbol;Acc:HGNC:6925]	protein_coding;retained_intron;processed_transcript;nonsense_mediated_decay	0.452926	-1.14265	0.000225069	down
ENSG00000100075	SLC25A1	ENST00000215882;ENST00000470922;ENST00000451283;ENST00000468824;ENST00000461267	solute carrier family 25 member 1 [Source:HGNC Symbol;Acc:HGNC:10979]	protein_coding;retained_intron;processed_transcript	0.453132	-1.142	1.65021e-05	down
ENSG00000002746	HECW1	ENST00000395891;ENST00000453890;ENST00000429529;ENST00000492310;ENST00000493057;ENST00000464944;ENST00000481031;ENST00000471527;ENST00000471043;ENST00000461842;ENST00000490954	HECT, C2 and WW domain containing E3 ubiquitin protein ligase 1 [Source:HGNC Symbol;Acc:HGNC:22195]	protein_coding;processed_transcript	0.453211	-1.14174	0.000155654	down
ENSG00000184545	DUSP8	ENST00000331588;ENST00000397374;ENST00000528778	dual specificity phosphatase 8 [Source:HGNC Symbol;Acc:HGNC:3074]	protein_coding;processed_transcript	0.45355	-1.14067	4.46358e-08	down
ENSG00000132749	TESMIN	ENST00000255087;ENST00000443940;ENST00000438124;ENST00000432435;ENST00000540869;ENST00000544398;ENST00000544963;ENST00000538944;ENST00000543240	testis expressed metallothionein like protein [Source:HGNC Symbol;Acc:HGNC:7446]	protein_coding;retained_intron;processed_transcript	0.454456	-1.13779	0.0272894	down
ENSG00000159409	CELF3	ENST00000290583;ENST00000420342;ENST00000478829;ENST00000419910;ENST00000470688;ENST00000479893;ENST00000290585	CUGBP Elav-like family member 3 [Source:HGNC Symbol;Acc:HGNC:11967]	protein_coding;processed_transcript;retained_intron	0.454778	-1.13676	5.99954e-05	down
ENSG00000165244	ZNF367	ENST00000375256	zinc finger protein 367 [Source:HGNC Symbol;Acc:HGNC:18320]	protein_coding	0.45548	-1.13454	2.42355e-05	down
ENSG00000142798	HSPG2	ENST00000374695;ENST00000486901;ENST00000412328;ENST00000644714;ENST00000481644;ENST00000480900;ENST00000498495;ENST00000439717;ENST00000374673;ENST00000493940;ENST00000374676;ENST00000427897;ENST00000453796;ENST00000635682;ENST00000471322	heparan sulfate proteoglycan 2 [Source:HGNC Symbol;Acc:HGNC:5273]	protein_coding;retained_intron;processed_transcript;non_stop_decay	0.455599	-1.13416	7.19358e-10	down
ENSG00000136603	SKIL	ENST00000490989;ENST00000458537;ENST00000465590;ENST00000259119;ENST00000426052;ENST00000470571;ENST00000413427;ENST00000490894;ENST00000477216;ENST00000476188	SKI like proto-oncogene [Source:HGNC Symbol;Acc:HGNC:10897]	processed_transcript;protein_coding;nonsense_mediated_decay;retained_intron	0.45569	-1.13388	3.33762e-06	down
ENSG00000038382	TRIO	ENST00000344135;ENST00000509967;ENST00000508717;ENST00000515144;ENST00000512070;ENST00000504606;ENST00000344204;ENST00000503399;ENST00000505971;ENST00000508343;ENST00000512303;ENST00000639876;ENST00000513206;ENST00000620511;ENST00000502816;ENST00000508283;ENST00000510757;ENST00000515710;ENST00000511019;ENST00000506611;ENST00000509354;ENST00000502490;ENST00000512979;ENST00000510281;ENST00000507714	trio Rho guanine nucleotide exchange factor [Source:HGNC Symbol;Acc:HGNC:12303]	protein_coding;retained_intron;nonsense_mediated_decay;processed_transcript	0.455894	-1.13323	9.188e-12	down
ENSG00000104313	EYA1	ENST00000388743;ENST00000388742;ENST00000388740;ENST00000644424;ENST00000645793;ENST00000645451;ENST00000303824;ENST00000493349;ENST00000521794;ENST00000642391;ENST00000643681;ENST00000644712;ENST00000340726;ENST00000465115;ENST00000519927;ENST00000647540;ENST00000518177;ENST00000496494;ENST00000523987;ENST00000419131;ENST00000644229;ENST00000388741;ENST00000422295;ENST00000523327	EYA transcriptional coactivator and phosphatase 1 [Source:HGNC Symbol;Acc:HGNC:3519]	protein_coding;processed_transcript;nonsense_mediated_decay;retained_intron	0.456109	-1.13255	0.000203573	down
ENSG00000205683	DPF3	ENST00000541685;ENST00000556509;ENST00000381216;ENST00000366353;ENST00000556891;ENST00000554594;ENST00000555781;ENST00000610283;ENST00000614862;ENST00000546183;ENST00000553608;ENST00000556238;ENST00000555469;ENST00000557704;ENST00000556997;ENST00000556902	double PHD fingers 3 [Source:HGNC Symbol;Acc:HGNC:17427]	protein_coding;nonsense_mediated_decay;processed_transcript	0.456429	-1.13154	6.1021e-05	down
ENSG00000181652	ATG9B	ENST00000605952;ENST00000469530;ENST00000611177;ENST00000471797;ENST00000466157;ENST00000476282;ENST00000617967;ENST00000473134;ENST00000498521;ENST00000404733;ENST00000639579;ENST00000473409	autophagy related 9B [Source:HGNC Symbol;Acc:HGNC:21899]	nonsense_mediated_decay;protein_coding;processed_transcript;retained_intron	0.456937	-1.12993	0.00539315	down
ENSG00000215475	SIAH3	ENST00000400405	siah E3 ubiquitin protein ligase family member 3 [Source:HGNC Symbol;Acc:HGNC:30553]	protein_coding	0.457058	-1.12955	0.00310486	down
ENSG00000164124	TMEM144	ENST00000296529;ENST00000505049;ENST00000509278;ENST00000513744;ENST00000511038;ENST00000505189;ENST00000504569;ENST00000508243;ENST00000503404;ENST00000514558;ENST00000514346;ENST00000503200;ENST00000512481;ENST00000511532;ENST00000512272;ENST00000502698;ENST00000514971	transmembrane protein 144 [Source:HGNC Symbol;Acc:HGNC:25633]	protein_coding;processed_transcript;nonsense_mediated_decay;retained_intron	0.457107	-1.1294	0.000414636	down
ENSG00000163219	ARHGAP25	ENST00000409220;ENST00000409202;ENST00000488795;ENST00000485573;ENST00000463061;ENST00000463483;ENST00000496266;ENST00000467265;ENST00000473986;ENST00000485700;ENST00000497259;ENST00000456116;ENST00000491237;ENST00000481684;ENST00000409030;ENST00000497079;ENST00000479844	Rho GTPase activating protein 25 [Source:HGNC Symbol;Acc:HGNC:28951]	protein_coding;nonsense_mediated_decay;processed_transcript	0.457173	-1.12919	0.0231472	down
ENSG00000166111	SVOP	ENST00000610966;ENST00000551211;ENST00000550436;ENST00000546618;ENST00000548229	SV2 related protein [Source:HGNC Symbol;Acc:HGNC:25417]	protein_coding;retained_intron;nonsense_mediated_decay	0.45766	-1.12765	1.07573e-06	down
ENSG00000197177	ADGRA1	ENST00000392607;ENST00000392606;ENST00000607359	adhesion G protein-coupled receptor A1 [Source:HGNC Symbol;Acc:HGNC:13838]	protein_coding	0.458241	-1.12582	0.0319468	down
ENSG00000134996	OSTF1	ENST00000346234	osteoclast stimulating factor 1 [Source:HGNC Symbol;Acc:HGNC:8510]	protein_coding	0.458291	-1.12567	1.12404e-05	down
ENSG00000158104	HPD	ENST00000543163;ENST00000535114;ENST00000542159;ENST00000289004	4-hydroxyphenylpyruvate dioxygenase [Source:HGNC Symbol;Acc:HGNC:5147]	protein_coding;retained_intron	0.458314	-1.12559	0.039173	down
ENSG00000198914	POU3F3	ENST00000674056;ENST00000361360	POU class 3 homeobox 3 [Source:HGNC Symbol;Acc:HGNC:9216]	protein_coding	0.458358	-1.12545	0.000111578	down
ENSG00000131504	DIAPH1	ENST00000647433;ENST00000476339;ENST00000523100;ENST00000389054;ENST00000472516;ENST00000491754;ENST00000518047;ENST00000468119;ENST00000524301;ENST00000647330;ENST00000643718;ENST00000643312;ENST00000448451;ENST00000494967;ENST00000389057;ENST00000518484;ENST00000253811;ENST00000398557	diaphanous related formin 1 [Source:HGNC Symbol;Acc:HGNC:2876]	protein_coding;retained_intron;nonsense_mediated_decay;processed_transcript	0.459009	-1.1234	8.77012e-12	down
ENSG00000162734	PEA15	ENST00000368077;ENST00000360472;ENST00000368076;ENST00000488858	proliferation and apoptosis adaptor protein 15 [Source:HGNC Symbol;Acc:HGNC:8822]	protein_coding;processed_transcript	0.459157	-1.12294	0.00288437	down
ENSG00000198842	DUSP27	ENST00000361200;ENST00000443333;ENST00000485151;ENST00000271385	dual specificity phosphatase 27, atypical [Source:HGNC Symbol;Acc:HGNC:25034]	protein_coding;processed_transcript	0.459289	-1.12253	0.0489543	down
ENSG00000115183	TANC1	ENST00000263635;ENST00000496406;ENST00000470074;ENST00000464096;ENST00000465963	tetratricopeptide repeat, ankyrin repeat and coiled-coil containing 1 [Source:HGNC Symbol;Acc:HGNC:29364]	protein_coding;retained_intron	0.459497	-1.12187	3.8675e-08	down
ENSG00000150722	PPP1R1C	ENST00000479855;ENST00000486067;ENST00000490645;ENST00000464264;ENST00000494189;ENST00000461410;ENST00000475249;ENST00000495820;ENST00000465612;ENST00000409702;ENST00000409137;ENST00000280295	protein phosphatase 1 regulatory inhibitor subunit 1C [Source:HGNC Symbol;Acc:HGNC:14940]	processed_transcript;retained_intron;protein_coding	0.459756	-1.12106	0.0088818	down
ENSG00000115107	STEAP3	ENST00000393110;ENST00000409811;ENST00000393107;ENST00000393106	STEAP3 metalloreductase [Source:HGNC Symbol;Acc:HGNC:24592]	protein_coding	0.459863	-1.12072	0.0122693	down
ENSG00000233421	LINC01783	ENST00000614408;ENST00000415386	long intergenic non-protein coding RNA 1783 [Source:HGNC Symbol;Acc:HGNC:52573]	pseudogene;lncRNA	0.459981	-1.12035	0.0412069	down
ENSG00000164236	ANKRD33B	ENST00000296657;ENST00000504806	ankyrin repeat domain 33B [Source:HGNC Symbol;Acc:HGNC:35240]	protein_coding;nonsense_mediated_decay	0.460099	-1.11998	2.40054e-09	down
ENSG00000081320	STK17B	ENST00000263955;ENST00000420683;ENST00000449152;ENST00000606789;ENST00000409228	serine/threonine kinase 17b [Source:HGNC Symbol;Acc:HGNC:11396]	protein_coding	0.460574	-1.1185	0.000336791	down
ENSG00000140848	CPNE2	ENST00000290776;ENST00000567011;ENST00000565874;ENST00000566042;ENST00000565951;ENST00000567487;ENST00000566259;ENST00000565766;ENST00000535318;ENST00000566910	copine 2 [Source:HGNC Symbol;Acc:HGNC:2315]	protein_coding;retained_intron;processed_transcript	0.460685	-1.11815	2.53581e-06	down
ENSG00000184557	SOCS3	ENST00000330871;ENST00000587578	suppressor of cytokine signaling 3 [Source:HGNC Symbol;Acc:HGNC:19391]	protein_coding	0.460718	-1.11804	1.43611e-05	down
ENSG00000141934	PLPP2	ENST00000621795;ENST00000633125;ENST00000434325;ENST00000327790;ENST00000586998;ENST00000591572;ENST00000589672;ENST00000269812	phospholipid phosphatase 2 [Source:HGNC Symbol;Acc:HGNC:9230]	retained_intron;protein_coding	0.460855	-1.11761	0.0352658	down
ENSG00000135502	SLC26A10	ENST00000665594;ENST00000483647;ENST00000661867;ENST00000637859;ENST00000497297;ENST00000440686;ENST00000487816;ENST00000320442;ENST00000463802;ENST00000474791;ENST00000490243	solute carrier family 26 member 10 [Source:HGNC Symbol;Acc:HGNC:14470]	transcribed_unitary_pseudogene;processed_transcript;retained_intron;protein_coding	0.461096	-1.11686	0.0268601	down
ENSG00000173801	JUP	ENST00000393931;ENST00000449889;ENST00000589036;ENST00000393930;ENST00000310706;ENST00000437369;ENST00000585793;ENST00000465293;ENST00000591690;ENST00000420370;ENST00000437187;ENST00000424457	junction plakoglobin [Source:HGNC Symbol;Acc:HGNC:6207]	protein_coding;retained_intron	0.462315	-1.11305	8.33143e-11	down
ENSG00000121210	TMEM131L	ENST00000409663;ENST00000409959;ENST00000240487;ENST00000509565;ENST00000462540;ENST00000478919;ENST00000445960;ENST00000497247	transmembrane 131 like [Source:HGNC Symbol;Acc:HGNC:29146]	protein_coding;retained_intron;nonsense_mediated_decay	0.462567	-1.11226	3.25038e-07	down
ENSG00000139618	BRCA2	ENST00000380152;ENST00000528762;ENST00000530893;ENST00000533776;ENST00000666593;ENST00000671466;ENST00000665585;ENST00000470094;ENST00000544455;ENST00000614259;ENST00000670614	BRCA2 DNA repair associated [Source:HGNC Symbol;Acc:HGNC:1101]	protein_coding;nonsense_mediated_decay;retained_intron;processed_transcript	0.463524	-1.10928	2.26498e-06	down
ENSG00000144354	CDCA7	ENST00000496441;ENST00000347703;ENST00000306721;ENST00000410019;ENST00000410101;ENST00000435616;ENST00000467411;ENST00000468359	cell division cycle associated 7 [Source:HGNC Symbol;Acc:HGNC:14628]	retained_intron;protein_coding;nonsense_mediated_decay	0.46362	-1.10898	5.81236e-06	down
ENSG00000099901	RANBP1	ENST00000486575;ENST00000402752;ENST00000418705;ENST00000430524;ENST00000411892;ENST00000488484;ENST00000331821;ENST00000448394;ENST00000467920;ENST00000421656;ENST00000432879;ENST00000435265;ENST00000423859;ENST00000416427	RAN binding protein 1 [Source:HGNC Symbol;Acc:HGNC:9847]	retained_intron;protein_coding;processed_transcript;nonsense_mediated_decay	0.463741	-1.10861	1.8429e-09	down
ENSG00000184564	SLITRK6	ENST00000647374;ENST00000645642;ENST00000643778	SLIT and NTRK like family member 6 [Source:HGNC Symbol;Acc:HGNC:23503]	protein_coding;processed_transcript	0.464058	-1.10762	0.0244532	down
ENSG00000148834	GSTO1	ENST00000369713;ENST00000445155;ENST00000493946;ENST00000369710;ENST00000539281;ENST00000470554;ENST00000432659	glutathione S-transferase omega 1 [Source:HGNC Symbol;Acc:HGNC:13312]	protein_coding;processed_transcript	0.464139	-1.10737	0.000113402	down
ENSG00000196361	ELAVL3	ENST00000359227;ENST00000438662;ENST00000592218;ENST00000588853	ELAV like RNA binding protein 3 [Source:HGNC Symbol;Acc:HGNC:3314]	protein_coding;processed_transcript	0.46526	-1.10389	2.25863e-07	down
ENSG00000139083	ETV6	ENST00000396373;ENST00000545027;ENST00000544715;ENST00000541426;ENST00000266427	ETS variant transcription factor 6 [Source:HGNC Symbol;Acc:HGNC:3495]	protein_coding;processed_transcript	0.465285	-1.10381	5.25597e-05	down
ENSG00000103723	AP3B2	ENST00000535359;ENST00000652847;ENST00000542200;ENST00000535513;ENST00000661532;ENST00000668458;ENST00000535348;ENST00000535385;ENST00000664460;ENST00000543938;ENST00000669880;ENST00000541693;ENST00000261722;ENST00000666672;ENST00000666973;ENST00000669930;ENST00000663651;ENST00000560529;ENST00000660624;ENST00000657321;ENST00000665513;ENST00000667758;ENST00000668990;ENST00000561455;ENST00000642989;ENST00000666894;ENST00000666055;ENST00000659252;ENST00000537735;ENST00000668385;ENST00000559888	adaptor related protein complex 3 subunit beta 2 [Source:HGNC Symbol;Acc:HGNC:567]	protein_coding;nonsense_mediated_decay;retained_intron;processed_transcript	0.465584	-1.10289	2.30814e-06	down
ENSG00000109133	TMEM33	ENST00000325094;ENST00000504986;ENST00000513702;ENST00000506794;ENST00000508448;ENST00000264452;ENST00000513558;ENST00000510383	transmembrane protein 33 [Source:HGNC Symbol;Acc:HGNC:25541]	protein_coding;nonsense_mediated_decay;retained_intron	0.466491	-1.10008	0.000872057	down
ENSG00000118898	PPL	ENST00000345988;ENST00000588556;ENST00000589090;ENST00000592772;ENST00000590782;ENST00000590093	periplakin [Source:HGNC Symbol;Acc:HGNC:9273]	protein_coding;retained_intron	0.466554	-1.09989	8.11272e-10	down
ENSG00000106617	PRKAG2	ENST00000287878;ENST00000492843;ENST00000418337;ENST00000650664;ENST00000650948;ENST00000651836;ENST00000651954;ENST00000652321;ENST00000481434;ENST00000650858;ENST00000652707;ENST00000652714;ENST00000461529;ENST00000474383;ENST00000488258;ENST00000652159;ENST00000392801;ENST00000487375;ENST00000491938;ENST00000652572;ENST00000483775;ENST00000652136;ENST00000479461;ENST00000651303;ENST00000485183;ENST00000651764;ENST00000652047;ENST00000476632;ENST00000651378;ENST00000651290;ENST00000651188;ENST00000478989;ENST00000650851;ENST00000652397;ENST00000493872	protein kinase AMP-activated non-catalytic subunit gamma 2 [Source:HGNC Symbol;Acc:HGNC:9386]	protein_coding;retained_intron;nonsense_mediated_decay;processed_transcript	0.467179	-1.09795	1.37228e-06	down
ENSG00000160097	FNDC5	ENST00000481487;ENST00000496770;ENST00000373471;ENST00000649537;ENST00000483143;ENST00000497068;ENST00000465346	fibronectin type III domain containing 5 [Source:HGNC Symbol;Acc:HGNC:20240]	processed_transcript;protein_coding	0.467509	-1.09693	3.37302e-07	down
ENSG00000149658	YTHDF1	ENST00000370339;ENST00000370334	YTH N6-methyladenosine RNA binding protein 1 [Source:HGNC Symbol;Acc:HGNC:15867]	protein_coding	0.467789	-1.09607	7.4909e-11	down
ENSG00000173404	INSM1	ENST00000310227	INSM transcriptional repressor 1 [Source:HGNC Symbol;Acc:HGNC:6090]	protein_coding	0.467909	-1.0957	2.80414e-07	down
ENSG00000156587	UBE2L6	ENST00000287156;ENST00000340573;ENST00000526659;ENST00000527022;ENST00000528275	ubiquitin conjugating enzyme E2 L6 [Source:HGNC Symbol;Acc:HGNC:12490]	protein_coding;retained_intron	0.468078	-1.09518	1.71048e-08	down
ENSG00000162931	TRIM17	ENST00000366698;ENST00000366697;ENST00000456946;ENST00000295033;ENST00000457345;ENST00000479800;ENST00000520264;ENST00000355586	tripartite motif containing 17 [Source:HGNC Symbol;Acc:HGNC:13430]	protein_coding	0.468097	-1.09512	0.010154	down
ENSG00000205592	MUC19	ENST00000454784;ENST00000546043;ENST00000423284;ENST00000541039;ENST00000484665;ENST00000543564;ENST00000675969;ENST00000427572;ENST00000474954;ENST00000676020;ENST00000398702;ENST00000492952;ENST00000424466	mucin 19, oligomeric [Source:HGNC Symbol;Acc:HGNC:14362]	processed_transcript;retained_intron;protein_coding	0.468451	-1.09403	0.00489369	down
ENSG00000102218	RP2	ENST00000218340	RP2 activator of ARL3 GTPase [Source:HGNC Symbol;Acc:HGNC:10274]	protein_coding	0.469597	-1.09051	5.85439e-08	down
ENSG00000100364	KIAA0930	ENST00000488038;ENST00000336156;ENST00000498418;ENST00000492273;ENST00000424508;ENST00000391627;ENST00000417906;ENST00000440039;ENST00000423262;ENST00000474515;ENST00000493003;ENST00000496226;ENST00000483374;ENST00000414854;ENST00000486640;ENST00000251993	KIAA0930 [Source:HGNC Symbol;Acc:HGNC:1314]	retained_intron;protein_coding;nonsense_mediated_decay;processed_transcript	0.470245	-1.08852	1.47414e-10	down
ENSG00000130222	GADD45G	ENST00000252506;ENST00000494726;ENST00000375769	growth arrest and DNA damage inducible gamma [Source:HGNC Symbol;Acc:HGNC:4097]	protein_coding;processed_transcript	0.470353	-1.08818	0.000642729	down
ENSG00000072182	ASIC4	ENST00000358078;ENST00000347842;ENST00000474489;ENST00000461395;ENST00000473709	acid sensing ion channel subunit family member 4 [Source:HGNC Symbol;Acc:HGNC:21263]	protein_coding;retained_intron;processed_transcript	0.470357	-1.08817	1.44981e-05	down
ENSG00000160439	RDH13	ENST00000396247;ENST00000586331;ENST00000587721;ENST00000610356;ENST00000593134;ENST00000587046;ENST00000291892;ENST00000591960;ENST00000589605;ENST00000592573;ENST00000591603;ENST00000587373;ENST00000589305;ENST00000591868;ENST00000588306;ENST00000588941;ENST00000591023;ENST00000589197;ENST00000587026;ENST00000592423;ENST00000586945;ENST00000590349;ENST00000415061	retinol dehydrogenase 13 [Source:HGNC Symbol;Acc:HGNC:19978]	protein_coding;processed_transcript;nonsense_mediated_decay	0.470634	-1.08732	0.00150051	down
ENSG00000125753	VASP	ENST00000245932;ENST00000588482;ENST00000590459;ENST00000588463;ENST00000589627;ENST00000588273;ENST00000586619;ENST00000587444;ENST00000590603;ENST00000592139;ENST00000586014	vasodilator stimulated phosphoprotein [Source:HGNC Symbol;Acc:HGNC:12652]	protein_coding;nonsense_mediated_decay;retained_intron;processed_transcript	0.47139	-1.08501	2.70125e-07	down
ENSG00000148154	UGCG	ENST00000374279;ENST00000489355;ENST00000495085;ENST00000490110;ENST00000474306	UDP-glucose ceramide glucosyltransferase [Source:HGNC Symbol;Acc:HGNC:12524]	protein_coding;processed_transcript	0.471849	-1.0836	1.7412e-09	down
ENSG00000127418	FGFRL1	ENST00000264748;ENST00000512174;ENST00000510644;ENST00000398484;ENST00000507339;ENST00000512562;ENST00000504138	fibroblast growth factor receptor like 1 [Source:HGNC Symbol;Acc:HGNC:3693]	protein_coding;processed_transcript	0.471935	-1.08334	1.31285e-05	down
ENSG00000049249	TNFRSF9	ENST00000377507;ENST00000474475;ENST00000492571;ENST00000674210;ENST00000615230	TNF receptor superfamily member 9 [Source:HGNC Symbol;Acc:HGNC:11924]	protein_coding;nonsense_mediated_decay	0.472023	-1.08307	0.00512138	down
ENSG00000075043	KCNQ2	ENST00000344425;ENST00000626839;ENST00000627221;ENST00000360480;ENST00000636591;ENST00000636065;ENST00000637656;ENST00000637193;ENST00000626684;ENST00000357249;ENST00000638073;ENST00000626717;ENST00000637063;ENST00000635867;ENST00000637133;ENST00000629676;ENST00000344462;ENST00000637639;ENST00000635864;ENST00000482957;ENST00000629498;ENST00000636042;ENST00000637772;ENST00000637890;ENST00000637704;ENST00000637584;ENST00000637632;ENST00000629318;ENST00000636873;ENST00000629241;ENST00000636846;ENST00000636858;ENST00000636255;ENST00000636623;ENST00000636638;ENST00000637573;ENST00000370224;ENST00000626313;ENST00000359125;ENST00000625514;ENST00000636959;ENST00000370221;ENST00000637803;ENST00000637338;ENST00000636614;ENST00000636499;ENST00000630274	potassium voltage-gated channel subfamily Q member 2 [Source:HGNC Symbol;Acc:HGNC:6296]	protein_coding;processed_transcript;retained_intron	0.472275	-1.0823	5.12297e-06	down
ENSG00000160888	IER2	ENST00000588173;ENST00000292433;ENST00000587885	immediate early response 2 [Source:HGNC Symbol;Acc:HGNC:28871]	protein_coding	0.47234	-1.0821	1.13264e-08	down
ENSG00000095370	SH2D3C	ENST00000629203;ENST00000420366;ENST00000468969;ENST00000464239;ENST00000429553;ENST00000414380;ENST00000373277;ENST00000471939;ENST00000314830;ENST00000484160;ENST00000488685;ENST00000373276;ENST00000440630	SH2 domain containing 3C [Source:HGNC Symbol;Acc:HGNC:16884]	protein_coding;processed_transcript	0.472425	-1.08184	0.000232581	down
ENSG00000144191	CNGA3	ENST00000272602;ENST00000436404;ENST00000393503;ENST00000409937	cyclic nucleotide gated channel subunit alpha 3 [Source:HGNC Symbol;Acc:HGNC:2150]	protein_coding;retained_intron;processed_transcript	0.472453	-1.08176	0.00867583	down
ENSG00000185477	GPRIN3	ENST00000609438;ENST00000333209	GPRIN family member 3 [Source:HGNC Symbol;Acc:HGNC:27733]	protein_coding	0.473432	-1.07877	0.000327566	down
ENSG00000110395	CBL	ENST00000637974;ENST00000264033;ENST00000634301;ENST00000634840;ENST00000634586	Cbl proto-oncogene [Source:HGNC Symbol;Acc:HGNC:1541]	protein_coding	0.473553	-1.0784	0.0256239	down
ENSG00000100139	MICALL1	ENST00000215957;ENST00000454685;ENST00000424008;ENST00000445494;ENST00000489812;ENST00000402631	MICAL like 1 [Source:HGNC Symbol;Acc:HGNC:29804]	protein_coding;processed_transcript	0.474021	-1.07698	6.14807e-06	down
ENSG00000197948	FCHSD1	ENST00000518499;ENST00000523856;ENST00000520747;ENST00000519800;ENST00000435817;ENST00000522783;ENST00000522386;ENST00000522763;ENST00000522126;ENST00000518160	FCH and double SH3 domains 1 [Source:HGNC Symbol;Acc:HGNC:25463]	protein_coding;processed_transcript;retained_intron;nonsense_mediated_decay	0.474304	-1.07611	4.73946e-05	down
ENSG00000105357	MYH14	ENST00000596571;ENST00000262269;ENST00000376970;ENST00000595016;ENST00000642316;ENST00000425460;ENST00000597072;ENST00000646861;ENST00000642980;ENST00000598205;ENST00000440075;ENST00000599920	myosin heavy chain 14 [Source:HGNC Symbol;Acc:HGNC:23212]	protein_coding;retained_intron;nonsense_mediated_decay	0.474598	-1.07522	2.95587e-08	down
ENSG00000102309	PIN4	ENST00000652108;ENST00000373669;ENST00000373662;ENST00000664196;ENST00000218432;ENST00000496835;ENST00000423432;ENST00000446576;ENST00000439980	peptidylprolyl cis/trans isomerase, NIMA-interacting 4 [Source:HGNC Symbol;Acc:HGNC:8992]	protein_coding;nonsense_mediated_decay	0.474942	-1.07418	1.20794e-07	down
ENSG00000130589	HELZ2	ENST00000427522;ENST00000467148;ENST00000478861;ENST00000454223;ENST00000370082;ENST00000479540	helicase with zinc finger 2 [Source:HGNC Symbol;Acc:HGNC:30021]	protein_coding;processed_transcript;retained_intron	0.475108	-1.07367	4.91565e-06	down
ENSG00000196498	NCOR2	ENST00000443451;ENST00000461081;ENST00000420698;ENST00000405201;ENST00000429285;ENST00000404121;ENST00000356219;ENST00000458234;ENST00000404621;ENST00000413172;ENST00000473999;ENST00000440187;ENST00000464377;ENST00000440337;ENST00000542927;ENST00000536195;ENST00000474079;ENST00000418829;ENST00000493859;ENST00000453428;ENST00000448614;ENST00000494460;ENST00000542565;ENST00000448008	nuclear receptor corepressor 2 [Source:HGNC Symbol;Acc:HGNC:7673]	retained_intron;protein_coding	0.475187	-1.07343	2.67015e-10	down
ENSG00000176658	MYO1D	ENST00000579584;ENST00000318217;ENST00000577576;ENST00000577252;ENST00000623444;ENST00000581059;ENST00000577352;ENST00000582217;ENST00000585094;ENST00000583611;ENST00000582751;ENST00000584232;ENST00000580547;ENST00000583621;ENST00000580538;ENST00000394649	myosin ID [Source:HGNC Symbol;Acc:HGNC:7598]	protein_coding;processed_transcript;nonsense_mediated_decay;TEC;retained_intron	0.476125	-1.07059	2.43245e-08	down
ENSG00000066322	ELOVL1	ENST00000470769;ENST00000621943;ENST00000496932;ENST00000372458;ENST00000479686;ENST00000470968;ENST00000497050;ENST00000478481;ENST00000413844;ENST00000468865;ENST00000464204;ENST00000487209;ENST00000482302;ENST00000465321;ENST00000479439;ENST00000497569	ELOVL fatty acid elongase 1 [Source:HGNC Symbol;Acc:HGNC:14418]	processed_transcript;protein_coding	0.476519	-1.0694	9.45967e-07	down
ENSG00000163697	APBB2	ENST00000502841;ENST00000508593;ENST00000504484;ENST00000509475;ENST00000513140;ENST00000506352;ENST00000295974;ENST00000513611;ENST00000543538;ENST00000508707;ENST00000503555;ENST00000505266;ENST00000503503;ENST00000512510;ENST00000510925;ENST00000514094;ENST00000513516;ENST00000502687;ENST00000506999;ENST00000503264;ENST00000513493;ENST00000511120;ENST00000509446;ENST00000514920;ENST00000507831;ENST00000510670;ENST00000508676;ENST00000504305;ENST00000502682;ENST00000511572	amyloid beta precursor protein binding family B member 2 [Source:HGNC Symbol;Acc:HGNC:582]	protein_coding;retained_intron;processed_transcript;nonsense_mediated_decay	0.477016	-1.06789	6.88289e-10	down
ENSG00000197275	RAD54B	ENST00000336148;ENST00000297592;ENST00000518998;ENST00000519348;ENST00000523192;ENST00000523839;ENST00000463267;ENST00000518358	RAD54 homolog B [Source:HGNC Symbol;Acc:HGNC:17228]	protein_coding;nonsense_mediated_decay;processed_transcript;retained_intron	0.477929	-1.06513	0.000201149	down
ENSG00000158201	ABHD3	ENST00000578270;ENST00000289119;ENST00000577564;ENST00000584464;ENST00000577891;ENST00000577928;ENST00000579875;ENST00000580477;ENST00000580981;ENST00000579982	abhydrolase domain containing 3, phospholipase [Source:HGNC Symbol;Acc:HGNC:18718]	protein_coding;retained_intron;nonsense_mediated_decay;processed_transcript	0.477997	-1.06493	0.00156427	down
ENSG00000134508	CABLES1	ENST00000256925;ENST00000578052;ENST00000582882;ENST00000580153;ENST00000580644;ENST00000585061;ENST00000420687;ENST00000583220;ENST00000400473;ENST00000579963	Cdk5 and Abl enzyme substrate 1 [Source:HGNC Symbol;Acc:HGNC:25097]	protein_coding;retained_intron;processed_transcript;nonsense_mediated_decay	0.478074	-1.0647	0.00014445	down
ENSG00000127863	TNFRSF19	ENST00000382263;ENST00000248484;ENST00000403372;ENST00000464735;ENST00000382258	TNF receptor superfamily member 19 [Source:HGNC Symbol;Acc:HGNC:11915]	protein_coding;processed_transcript	0.478551	-1.06326	4.68454e-09	down
ENSG00000170921	TANC2	ENST00000424789;ENST00000580466;ENST00000583356;ENST00000583545;ENST00000580068;ENST00000389520;ENST00000581424;ENST00000579541;ENST00000581143;ENST00000583016	tetratricopeptide repeat, ankyrin repeat and coiled-coil containing 2 [Source:HGNC Symbol;Acc:HGNC:30212]	protein_coding;retained_intron	0.47881	-1.06247	0.000530227	down
ENSG00000151967	SCHIP1	ENST00000482804;ENST00000461058;ENST00000482885;ENST00000445224;ENST00000495954;ENST00000472483;ENST00000483730;ENST00000475932	schwannomin interacting protein 1 [Source:HGNC Symbol;Acc:HGNC:15678]	protein_coding;retained_intron;nonsense_mediated_decay;processed_transcript	0.478846	-1.06237	0.000226761	down
ENSG00000169918	OTUD7A	ENST00000307050;ENST00000558371;ENST00000560598;ENST00000560536	OTU deubiquitinase 7A [Source:HGNC Symbol;Acc:HGNC:20718]	protein_coding;retained_intron;nonsense_mediated_decay	0.47937	-1.06079	0.00109233	down
ENSG00000167900	TK1	ENST00000588734;ENST00000301634;ENST00000592126;ENST00000590430;ENST00000590862;ENST00000586613	thymidine kinase 1 [Source:HGNC Symbol;Acc:HGNC:11830]	protein_coding;retained_intron	0.47965	-1.05995	5.26843e-06	down
ENSG00000070010	UFD1	ENST00000263202;ENST00000459854;ENST00000447868;ENST00000474226;ENST00000466373;ENST00000489406;ENST00000494054;ENST00000421968;ENST00000484101;ENST00000399523	ubiquitin recognition factor in ER associated degradation 1 [Source:HGNC Symbol;Acc:HGNC:12520]	protein_coding;retained_intron;processed_transcript	0.479673	-1.05988	8.1998e-08	down
ENSG00000197256	KANK2	ENST00000586659;ENST00000589359;ENST00000589427;ENST00000590400;ENST00000592675;ENST00000590095;ENST00000592903;ENST00000588787;ENST00000592215;ENST00000590685;ENST00000587317;ENST00000588724;ENST00000589894	KN motif and ankyrin repeat domains 2 [Source:HGNC Symbol;Acc:HGNC:29300]	protein_coding;retained_intron;processed_transcript	0.480019	-1.05884	2.17858e-06	down
ENSG00000119547	ONECUT2	ENST00000491143;ENST00000481727	one cut homeobox 2 [Source:HGNC Symbol;Acc:HGNC:8139]	protein_coding;processed_transcript	0.48023	-1.0582	7.81166e-06	down
ENSG00000135596	MICAL1	ENST00000358577;ENST00000465904;ENST00000456101;ENST00000483856;ENST00000358807;ENST00000431946;ENST00000630715;ENST00000433205	microtubule associated monooxygenase, calponin and LIM domain containing 1 [Source:HGNC Symbol;Acc:HGNC:20619]	protein_coding;retained_intron;processed_transcript	0.480377	-1.05776	3.01358e-10	down
ENSG00000073417	PDE8A	ENST00000557957;ENST00000394553;ENST00000561024;ENST00000561105;ENST00000559086;ENST00000557954;ENST00000561374;ENST00000310298;ENST00000339708;ENST00000559742;ENST00000558543;ENST00000485596;ENST00000560789;ENST00000557819;ENST00000560333;ENST00000478717	phosphodiesterase 8A [Source:HGNC Symbol;Acc:HGNC:8793]	protein_coding;retained_intron;nonsense_mediated_decay;processed_transcript	0.480728	-1.05671	0.0105149	down
ENSG00000188760	TMEM198	ENST00000373883;ENST00000344458;ENST00000421791;ENST00000451952	transmembrane protein 198 [Source:HGNC Symbol;Acc:HGNC:33704]	protein_coding	0.480971	-1.05598	0.00011205	down
ENSG00000167191	GPRC5B	ENST00000300571;ENST00000562348;ENST00000570142;ENST00000569102;ENST00000569479;ENST00000568214;ENST00000564449;ENST00000569847;ENST00000566822;ENST00000535671;ENST00000562469	G protein-coupled receptor class C group 5 member B [Source:HGNC Symbol;Acc:HGNC:13308]	protein_coding;retained_intron;processed_transcript	0.481077	-1.05566	1.63096e-09	down
ENSG00000101665	SMAD7	ENST00000545051;ENST00000262158;ENST00000587336;ENST00000585986;ENST00000589634;ENST00000591805;ENST00000586093;ENST00000588190	SMAD family member 7 [Source:HGNC Symbol;Acc:HGNC:6773]	retained_intron;protein_coding;processed_transcript	0.481156	-1.05542	0.000552944	down
ENSG00000164086	DUSP7	ENST00000495880;ENST00000469623	dual specificity phosphatase 7 [Source:HGNC Symbol;Acc:HGNC:3073]	protein_coding	0.482357	-1.05183	0.000210221	down
ENSG00000100344	PNPLA3	ENST00000216180;ENST00000406117;ENST00000423180;ENST00000497129;ENST00000478713	patatin like phospholipase domain containing 3 [Source:HGNC Symbol;Acc:HGNC:18590]	protein_coding;nonsense_mediated_decay;processed_transcript	0.482549	-1.05125	0.0134304	down
ENSG00000166862	CACNG2	ENST00000300105;ENST00000480002	calcium voltage-gated channel auxiliary subunit gamma 2 [Source:HGNC Symbol;Acc:HGNC:1406]	protein_coding;processed_transcript	0.483019	-1.04985	0.014323	down
ENSG00000183378	OVCH2	ENST00000673880;ENST00000534817;ENST00000612000;ENST00000533663	ovochymase 2 (gene/pseudogene) [Source:HGNC Symbol;Acc:HGNC:29970]	protein_coding;processed_transcript	0.483209	-1.04928	0.0457786	down
ENSG00000067191	CACNB1	ENST00000394303;ENST00000622445;ENST00000539338;ENST00000394310;ENST00000492737;ENST00000582877;ENST00000536613;ENST00000582414;ENST00000344140;ENST00000577582;ENST00000582544;ENST00000577926	calcium voltage-gated channel auxiliary subunit beta 1 [Source:HGNC Symbol;Acc:HGNC:1401]	protein_coding;retained_intron;processed_transcript	0.483298	-1.04901	2.62402e-05	down
ENSG00000198369	SPRED2	ENST00000356388;ENST00000421087;ENST00000474228;ENST00000426832;ENST00000443619;ENST00000440972;ENST00000452315;ENST00000427238	sprouty related EVH1 domain containing 2 [Source:HGNC Symbol;Acc:HGNC:17722]	protein_coding;processed_transcript;nonsense_mediated_decay	0.48348	-1.04847	6.15942e-06	down
ENSG00000135828	RNASEL	ENST00000367559;ENST00000539397	ribonuclease L [Source:HGNC Symbol;Acc:HGNC:10050]	protein_coding	0.483973	-1.047	0.000204589	down
ENSG00000070371	CLTCL1	ENST00000412649;ENST00000427926;ENST00000621271;ENST00000615606;ENST00000458188;ENST00000617926;ENST00000617103;ENST00000611723;ENST00000540896;ENST00000622493;ENST00000538828;ENST00000449918	clathrin heavy chain like 1 [Source:HGNC Symbol;Acc:HGNC:2093]	retained_intron;protein_coding;nonsense_mediated_decay	0.484014	-1.04688	0.00112044	down
ENSG00000166979	EVA1C	ENST00000300255;ENST00000464037;ENST00000412833;ENST00000457807;ENST00000437338;ENST00000485488;ENST00000435323;ENST00000496615;ENST00000481638;ENST00000401402;ENST00000469079;ENST00000459833;ENST00000382699	eva-1 homolog C [Source:HGNC Symbol;Acc:HGNC:13239]	protein_coding;retained_intron;nonsense_mediated_decay;processed_transcript	0.484144	-1.04649	0.0259735	down
ENSG00000100292	HMOX1	ENST00000216117;ENST00000481190;ENST00000412893;ENST00000494998	heme oxygenase 1 [Source:HGNC Symbol;Acc:HGNC:5013]	protein_coding;retained_intron	0.484444	-1.0456	7.53337e-05	down
ENSG00000151320	AKAP6	ENST00000280979;ENST00000554449;ENST00000554740;ENST00000557102;ENST00000557396;ENST00000557272;ENST00000555207;ENST00000556540;ENST00000556638;ENST00000553547;ENST00000557708;ENST00000555950;ENST00000557354;ENST00000554410;ENST00000556037	A-kinase anchoring protein 6 [Source:HGNC Symbol;Acc:HGNC:376]	protein_coding;processed_transcript;retained_intron	0.485216	-1.0433	1.49768e-08	down
ENSG00000123975	CKS2	ENST00000314355	CDC28 protein kinase regulatory subunit 2 [Source:HGNC Symbol;Acc:HGNC:2000]	protein_coding	0.485485	-1.0425	2.1818e-08	down
ENSG00000219545	UMAD1	ENST00000639343;ENST00000639110;ENST00000406829;ENST00000636849;ENST00000493246;ENST00000471760;ENST00000482067;ENST00000463725;ENST00000638342	UBAP1-MVB12-associated (UMA) domain containing 1 [Source:HGNC Symbol;Acc:HGNC:48955]	nonsense_mediated_decay;processed_transcript;protein_coding	0.485743	-1.04173	0.0308177	down
ENSG00000171295	ZNF440	ENST00000304060;ENST00000414255;ENST00000588954;ENST00000457526;ENST00000427505;ENST00000587795	zinc finger protein 440 [Source:HGNC Symbol;Acc:HGNC:20874]	protein_coding;retained_intron	0.485787	-1.0416	0.00252746	down
ENSG00000261052	SULT1A3	ENST00000338971;ENST00000562257;ENST00000567309;ENST00000561549;ENST00000569409;ENST00000561533;ENST00000563638;ENST00000395138;ENST00000563322;ENST00000569485	sulfotransferase family 1A member 3 [Source:HGNC Symbol;Acc:HGNC:11455]	protein_coding;retained_intron;nonsense_mediated_decay	0.485791	-1.04159	0.0349716	down
ENSG00000138119	MYOF	ENST00000359263;ENST00000358334;ENST00000463743;ENST00000371489;ENST00000485212;ENST00000488645;ENST00000474161;ENST00000475358;ENST00000371488	myoferlin [Source:HGNC Symbol;Acc:HGNC:3656]	protein_coding;nonsense_mediated_decay;processed_transcript;retained_intron	0.485917	-1.04122	7.99506e-10	down
ENSG00000102003	SYP	ENST00000479808;ENST00000263233;ENST00000376303;ENST00000472737;ENST00000472598;ENST00000466635;ENST00000494396;ENST00000469389	synaptophysin [Source:HGNC Symbol;Acc:HGNC:11506]	protein_coding;nonsense_mediated_decay;retained_intron	0.485971	-1.04106	1.03048e-06	down
ENSG00000166401	SERPINB8	ENST00000397985;ENST00000353706;ENST00000542677;ENST00000295211;ENST00000397988;ENST00000448851;ENST00000493661;ENST00000441827;ENST00000636430	serpin family B member 8 [Source:HGNC Symbol;Acc:HGNC:8952]	protein_coding	0.486217	-1.04033	0.0131912	down
ENSG00000197093	GAL3ST4	ENST00000495882;ENST00000413800;ENST00000360039;ENST00000482469;ENST00000460995;ENST00000423751;ENST00000411994;ENST00000498000	galactose-3-O-sulfotransferase 4 [Source:HGNC Symbol;Acc:HGNC:24145]	retained_intron;protein_coding	0.486411	-1.03975	0.00232232	down
ENSG00000119669	IRF2BPL	ENST00000238647	interferon regulatory factor 2 binding protein like [Source:HGNC Symbol;Acc:HGNC:14282]	protein_coding	0.486426	-1.03971	4.86414e-08	down
ENSG00000122733	PHF24	ENST00000242315;ENST00000476115;ENST00000486477;ENST00000440503	PHD finger protein 24 [Source:HGNC Symbol;Acc:HGNC:29180]	protein_coding;processed_transcript	0.486823	-1.03853	0.00407002	down
ENSG00000171813	PWWP2B	ENST00000305233;ENST00000631148	PWWP domain containing 2B [Source:HGNC Symbol;Acc:HGNC:25150]	protein_coding	0.486829	-1.03851	7.86273e-05	down
ENSG00000197299	BLM	ENST00000355112;ENST00000558825;ENST00000560509;ENST00000648453;ENST00000560136;ENST00000559426;ENST00000560559;ENST00000560821;ENST00000559282;ENST00000558599;ENST00000559724	BLM RecQ like helicase [Source:HGNC Symbol;Acc:HGNC:1058]	protein_coding;retained_intron;nonsense_mediated_decay;processed_transcript	0.487165	-1.03752	4.90008e-06	down
ENSG00000167995	BEST1	ENST00000449131;ENST00000524877;ENST00000378043;ENST00000534553;ENST00000524926;ENST00000526988;ENST00000533521;ENST00000529265	bestrophin 1 [Source:HGNC Symbol;Acc:HGNC:12703]	protein_coding;retained_intron;nonsense_mediated_decay	0.487247	-1.03727	0.00905678	down
ENSG00000124766	SOX4	ENST00000244745	SRY-box transcription factor 4 [Source:HGNC Symbol;Acc:HGNC:11200]	protein_coding	0.487449	-1.03668	1.39957e-10	down
ENSG00000102466	FGF14	ENST00000376131;ENST00000418923;ENST00000376143;ENST00000468052	fibroblast growth factor 14 [Source:HGNC Symbol;Acc:HGNC:3671]	protein_coding;processed_transcript	0.487665	-1.03604	0.0201762	down
ENSG00000005020	SKAP2	ENST00000345317;ENST00000495802;ENST00000489977;ENST00000432747;ENST00000490456;ENST00000487720;ENST00000481204;ENST00000468712;ENST00000497511	src kinase associated phosphoprotein 2 [Source:HGNC Symbol;Acc:HGNC:15687]	protein_coding;processed_transcript;retained_intron	0.487811	-1.03561	0.0390045	down
ENSG00000159023	EPB41	ENST00000645999;ENST00000646871;ENST00000349460;ENST00000642937;ENST00000644780;ENST00000373800;ENST00000460378;ENST00000373797;ENST00000490308;ENST00000645184;ENST00000647918;ENST00000647103;ENST00000648181;ENST00000649674;ENST00000650265;ENST00000643173;ENST00000644470;ENST00000642260;ENST00000356093;ENST00000642643;ENST00000649717;ENST00000643302;ENST00000373798;ENST00000646260;ENST00000644600;ENST00000650132;ENST00000643155;ENST00000488277;ENST00000648891;ENST00000646189;ENST00000462032;ENST00000636666;ENST00000343067;ENST00000644848;ENST00000646800;ENST00000644342;ENST00000482464;ENST00000645111;ENST00000643604;ENST00000347529;ENST00000649992	erythrocyte membrane protein band 4.1 [Source:HGNC Symbol;Acc:HGNC:3377]	retained_intron;protein_coding;processed_transcript;nonsense_mediated_decay	0.487878	-1.03541	4.02885e-09	down
ENSG00000064225	ST3GAL6	ENST00000469105;ENST00000483910;ENST00000394162;ENST00000474595;ENST00000477574;ENST00000485145;ENST00000489112;ENST00000476833;ENST00000460774;ENST00000265261;ENST00000491912;ENST00000485391;ENST00000468553;ENST00000497008;ENST00000477899;ENST00000480133;ENST00000486334;ENST00000486249;ENST00000497621;ENST00000495502;ENST00000490684;ENST00000613264;ENST00000462152;ENST00000465004;ENST00000492254;ENST00000466482;ENST00000493953;ENST00000495376	ST3 beta-galactoside alpha-2,3-sialyltransferase 6 [Source:HGNC Symbol;Acc:HGNC:18080]	nonsense_mediated_decay;protein_coding;processed_transcript;retained_intron	0.488115	-1.03471	0.00848866	down
ENSG00000172071	EIF2AK3	ENST00000652099;ENST00000303236;ENST00000478003;ENST00000470706;ENST00000652666;ENST00000415570;ENST00000652736;ENST00000652423	eukaryotic translation initiation factor 2 alpha kinase 3 [Source:HGNC Symbol;Acc:HGNC:3255]	nonsense_mediated_decay;protein_coding;retained_intron;processed_transcript	0.488131	-1.03466	1.69834e-07	down
ENSG00000076554	TPD52	ENST00000518937;ENST00000448733;ENST00000379096;ENST00000520035;ENST00000517445;ENST00000521618;ENST00000520877;ENST00000522364;ENST00000520741;ENST00000379097;ENST00000523319;ENST00000521561;ENST00000518517;ENST00000602950;ENST00000523395;ENST00000517427;ENST00000521241;ENST00000523193;ENST00000519250;ENST00000523753;ENST00000517462;ENST00000523783;ENST00000524194;ENST00000519303;ENST00000520527;ENST00000521354;ENST00000520795;ENST00000523564;ENST00000518500	tumor protein D52 [Source:HGNC Symbol;Acc:HGNC:12005]	protein_coding;processed_transcript;retained_intron;nonsense_mediated_decay	0.488626	-1.0332	0.000422516	down
ENSG00000206053	JPT2	ENST00000569765;ENST00000248098;ENST00000562684;ENST00000382710;ENST00000562569;ENST00000568376;ENST00000566742;ENST00000561516;ENST00000566691;ENST00000566925;ENST00000567717;ENST00000565851;ENST00000382711;ENST00000569256	Jupiter microtubule associated homolog 2 [Source:HGNC Symbol;Acc:HGNC:14137]	protein_coding;processed_transcript;nonsense_mediated_decay;retained_intron	0.488942	-1.03226	1.83616e-05	down
ENSG00000146352	CLVS2	ENST00000275162;ENST00000368438	clavesin 2 [Source:HGNC Symbol;Acc:HGNC:23046]	protein_coding	0.489409	-1.03089	0.000766029	down
ENSG00000118640	VAMP8	ENST00000263864;ENST00000432071;ENST00000409760	vesicle associated membrane protein 8 [Source:HGNC Symbol;Acc:HGNC:12647]	protein_coding	0.489471	-1.03071	8.8092e-06	down
ENSG00000250120	PCDHA10	ENST00000562220;ENST00000307360;ENST00000673459;ENST00000506939	protocadherin alpha 10 [Source:HGNC Symbol;Acc:HGNC:8664]	protein_coding	0.489512	-1.03058	0.0211763	down
ENSG00000174521	TTC9B	ENST00000311308;ENST00000593586	tetratricopeptide repeat domain 9B [Source:HGNC Symbol;Acc:HGNC:26395]	protein_coding;retained_intron	0.489934	-1.02934	0.00524078	down
ENSG00000163931	TKT	ENST00000423525;ENST00000466765;ENST00000460343;ENST00000487660;ENST00000462138;ENST00000461139;ENST00000423516;ENST00000494523;ENST00000483706;ENST00000472528;ENST00000469678;ENST00000450814;ENST00000296289;ENST00000460243	transketolase [Source:HGNC Symbol;Acc:HGNC:11834]	protein_coding;retained_intron;processed_transcript;nonsense_mediated_decay	0.490123	-1.02878	1.38693e-10	down
ENSG00000133069	TMCC2	ENST00000358024;ENST00000367159;ENST00000481950;ENST00000637895;ENST00000545499;ENST00000468846;ENST00000329800;ENST00000495538;ENST00000330675;ENST00000648708	transmembrane and coiled-coil domain family 2 [Source:HGNC Symbol;Acc:HGNC:24239]	protein_coding;processed_transcript	0.490451	-1.02782	1.21251e-06	down
ENSG00000167996	FTH1	ENST00000532829;ENST00000526640;ENST00000532601;ENST00000273550;ENST00000534719;ENST00000533138;ENST00000534180;ENST00000529631;ENST00000529191;ENST00000620041;ENST00000529548;ENST00000530019	ferritin heavy chain 1 [Source:HGNC Symbol;Acc:HGNC:3976]	nonsense_mediated_decay;protein_coding;retained_intron	0.490469	-1.02777	3.21933e-09	down
ENSG00000029993	HMGB3	ENST00000430118;ENST00000325307;ENST00000455596;ENST00000419110;ENST00000448905	high mobility group box 3 [Source:HGNC Symbol;Acc:HGNC:5004]	protein_coding	0.490602	-1.02738	3.03653e-10	down
ENSG00000126822	PLEKHG3	ENST00000484731;ENST00000247226;ENST00000490180;ENST00000471182;ENST00000554088;ENST00000394691;ENST00000556801;ENST00000555982;ENST00000554499;ENST00000492928;ENST00000634379	pleckstrin homology and RhoGEF domain containing G3 [Source:HGNC Symbol;Acc:HGNC:20364]	protein_coding;retained_intron;processed_transcript	0.490982	-1.02626	1.74115e-09	down
ENSG00000130287	NCAN	ENST00000252575;ENST00000590187;ENST00000585410;ENST00000588231	neurocan [Source:HGNC Symbol;Acc:HGNC:2465]	protein_coding;retained_intron	0.491039	-1.02609	2.46289e-06	down
ENSG00000139714	MORN3	ENST00000355329;ENST00000392462;ENST00000542364	MORN repeat containing 3 [Source:HGNC Symbol;Acc:HGNC:29807]	protein_coding;nonsense_mediated_decay	0.491196	-1.02563	0.0364578	down
ENSG00000100084	HIRA	ENST00000263208;ENST00000464189;ENST00000340170;ENST00000452818	histone cell cycle regulator [Source:HGNC Symbol;Acc:HGNC:4916]	protein_coding;processed_transcript;nonsense_mediated_decay	0.491838	-1.02375	1.99252e-08	down
ENSG00000126561	STAT5A	ENST00000345506;ENST00000444283;ENST00000591556;ENST00000468096;ENST00000546010;ENST00000587646;ENST00000588868;ENST00000479417;ENST00000478897;ENST00000469124;ENST00000590726;ENST00000590949	signal transducer and activator of transcription 5A [Source:HGNC Symbol;Acc:HGNC:11366]	protein_coding;retained_intron	0.493476	-1.01895	0.0291644	down
ENSG00000134490	TMEM241	ENST00000473688;ENST00000383233;ENST00000482411;ENST00000584625;ENST00000475185;ENST00000582336;ENST00000497608;ENST00000580025;ENST00000578520;ENST00000577448;ENST00000578790;ENST00000577531;ENST00000460322;ENST00000583048;ENST00000477053;ENST00000542162;ENST00000581444	transmembrane protein 241 [Source:HGNC Symbol;Acc:HGNC:31723]	nonsense_mediated_decay;protein_coding;processed_transcript;retained_intron	0.493602	-1.01858	0.000331486	down
ENSG00000159840	ZYX	ENST00000497119;ENST00000468083;ENST00000354434;ENST00000322764;ENST00000449630;ENST00000457235;ENST00000477373;ENST00000392910;ENST00000436448;ENST00000446634	zyxin [Source:HGNC Symbol;Acc:HGNC:13200]	retained_intron;protein_coding;processed_transcript;nonsense_mediated_decay	0.493639	-1.01847	2.75582e-09	down
ENSG00000178852	EFCAB13	ENST00000331493;ENST00000523842;ENST00000519772;ENST00000523978;ENST00000517484;ENST00000518081;ENST00000520776;ENST00000517310;ENST00000518646;ENST00000522326;ENST00000518170;ENST00000523285;ENST00000520802	EF-hand calcium binding domain 13 [Source:HGNC Symbol;Acc:HGNC:26864]	protein_coding;processed_transcript;retained_intron	0.493802	-1.01799	0.0424468	down
ENSG00000206579	XKR4	ENST00000327381;ENST00000518261;ENST00000622811	XK related 4 [Source:HGNC Symbol;Acc:HGNC:29394]	protein_coding;processed_transcript	0.495511	-1.01301	2.49451e-06	down
ENSG00000177191	B3GNT8	ENST00000321702;ENST00000601616;ENST00000601379	UDP-GlcNAc:betaGal beta-1,3-N-acetylglucosaminyltransferase 8 [Source:HGNC Symbol;Acc:HGNC:24139]	protein_coding;processed_transcript	0.495792	-1.01219	0.0146858	down
ENSG00000161638	ITGA5	ENST00000552564;ENST00000293379;ENST00000552387;ENST00000547744;ENST00000550141;ENST00000553071;ENST00000547197;ENST00000549601;ENST00000552583;ENST00000551861;ENST00000435631;ENST00000552431;ENST00000551564	integrin subunit alpha 5 [Source:HGNC Symbol;Acc:HGNC:6141]	retained_intron;protein_coding;processed_transcript;nonsense_mediated_decay	0.49587	-1.01197	2.80529e-09	down
ENSG00000162374	ELAVL4	ENST00000371821;ENST00000650764;ENST00000652693;ENST00000494555;ENST00000357083;ENST00000448907;ENST00000371823;ENST00000651347;ENST00000371824;ENST00000371819;ENST00000651258;ENST00000492299;ENST00000652353;ENST00000651693;ENST00000652252;ENST00000371827;ENST00000463650;ENST00000652274;ENST00000474675	ELAV like RNA binding protein 4 [Source:HGNC Symbol;Acc:HGNC:3315]	protein_coding;processed_transcript;nonsense_mediated_decay	0.496405	-1.01041	1.6097e-06	down
ENSG00000146648	EGFR	ENST00000275493;ENST00000420316;ENST00000454757;ENST00000342916;ENST00000455089;ENST00000344576;ENST00000459688;ENST00000485503;ENST00000450046;ENST00000463948	epidermal growth factor receptor [Source:HGNC Symbol;Acc:HGNC:3236]	protein_coding;processed_transcript;retained_intron	0.496466	-1.01023	1.16263e-08	down
ENSG00000137571	SLCO5A1	ENST00000260126;ENST00000530307;ENST00000531422;ENST00000524703;ENST00000528658;ENST00000532388;ENST00000524945;ENST00000526750	solute carrier organic anion transporter family member 5A1 [Source:HGNC Symbol;Acc:HGNC:19046]	protein_coding;processed_transcript;retained_intron;nonsense_mediated_decay	0.496499	-1.01014	0.0205993	down
ENSG00000145247	OCIAD2	ENST00000381464;ENST00000508632;ENST00000273860;ENST00000508069;ENST00000514576;ENST00000620187;ENST00000514155;ENST00000506226;ENST00000510159;ENST00000512087	OCIA domain containing 2 [Source:HGNC Symbol;Acc:HGNC:28685]	protein_coding;processed_transcript;retained_intron;nonsense_mediated_decay	0.496665	-1.00965	8.4961e-07	down
ENSG00000175066	GK5	ENST00000392993;ENST00000460515;ENST00000480757;ENST00000486459;ENST00000489085;ENST00000472759;ENST00000466685;ENST00000463349;ENST00000460544;ENST00000460630;ENST00000487672;ENST00000492097	glycerol kinase 5 [Source:HGNC Symbol;Acc:HGNC:28635]	protein_coding;retained_intron;nonsense_mediated_decay;processed_transcript	0.497047	-1.00855	0.000743307	down
ENSG00000163171	CDC42EP3	ENST00000295324;ENST00000457889;ENST00000494083;ENST00000422687;ENST00000611976;ENST00000453555	CDC42 effector protein 3 [Source:HGNC Symbol;Acc:HGNC:16943]	protein_coding;retained_intron	0.497363	-1.00763	5.21405e-08	down
ENSG00000163362	INAVA	ENST00000413687;ENST00000367342;ENST00000465162;ENST00000451872;ENST00000532631;ENST00000526172;ENST00000531649	innate immunity activator [Source:HGNC Symbol;Acc:HGNC:25599]	protein_coding;processed_transcript	0.497833	-1.00627	1.58831e-08	down
ENSG00000102057	KCND1	ENST00000218176;ENST00000419374;ENST00000376477	potassium voltage-gated channel subfamily D member 1 [Source:HGNC Symbol;Acc:HGNC:6237]	protein_coding	0.498185	-1.00525	0.000294379	down
ENSG00000102580	DNAJC3	ENST00000602402;ENST00000376795	DnaJ heat shock protein family (Hsp40) member C3 [Source:HGNC Symbol;Acc:HGNC:9439]	protein_coding	0.498355	-1.00475	1.51275e-07	down
ENSG00000172936	MYD88	ENST00000652213;ENST00000484513;ENST00000650905;ENST00000396334;ENST00000652590;ENST00000651800;ENST00000421516;ENST00000463956;ENST00000417037;ENST00000650112;ENST00000416282;ENST00000481122;ENST00000460295	MYD88 innate immune signal transduction adaptor [Source:HGNC Symbol;Acc:HGNC:7562]	protein_coding;retained_intron;processed_transcript	0.49872	-1.0037	2.3477e-06	down
ENSG00000176485	PLAAT3	ENST00000415826;ENST00000323646;ENST00000394613;ENST00000540943;ENST00000639271;ENST00000544269	phospholipase A and acyltransferase 3 [Source:HGNC Symbol;Acc:HGNC:17825]	protein_coding;processed_transcript	0.498826	-1.00339	2.53002e-06	down
ENSG00000099992	TBC1D10A	ENST00000215790;ENST00000467596;ENST00000462073;ENST00000393906;ENST00000433426;ENST00000490449;ENST00000403362;ENST00000437122;ENST00000403477;ENST00000466666	TBC1 domain family member 10A [Source:HGNC Symbol;Acc:HGNC:23609]	protein_coding;retained_intron;nonsense_mediated_decay;processed_transcript	0.498833	-1.00337	0.000140046	down
ENSG00000103067	ESRP2	ENST00000251366;ENST00000562567;ENST00000473183;ENST00000566774;ENST00000565858;ENST00000564465;ENST00000562724;ENST00000562738;ENST00000564382;ENST00000569964;ENST00000563159;ENST00000565213	epithelial splicing regulatory protein 2 [Source:HGNC Symbol;Acc:HGNC:26152]	retained_intron;protein_coding;nonsense_mediated_decay	0.49898	-1.00294	5.19431e-05	down
ENSG00000060138	YBX3	ENST00000228251;ENST00000279550;ENST00000540447;ENST00000536823;ENST00000546164;ENST00000540975;ENST00000542002;ENST00000366290;ENST00000542641;ENST00000366286;ENST00000544622;ENST00000536107;ENST00000544504;ENST00000546298;ENST00000544501;ENST00000539204;ENST00000541351;ENST00000540747	Y-box binding protein 3 [Source:HGNC Symbol;Acc:HGNC:2428]	protein_coding;retained_intron;processed_transcript	0.499104	-1.00259	5.99894e-08	down
ENSG00000188707	ZBED6CL	ENST00000343855;ENST00000463441	ZBED6 C-terminal like [Source:HGNC Symbol;Acc:HGNC:21720]	protein_coding;processed_transcript	0.499195	-1.00232	0.000690166	down
ENSG00000188021	UBQLN2	ENST00000338222	ubiquilin 2 [Source:HGNC Symbol;Acc:HGNC:12509]	protein_coding	0.499481	-1.0015	2.42263e-10	down
ENSG00000139209	SLC38A4	ENST00000266579;ENST00000447411;ENST00000550670;ENST00000546940;ENST00000547477	solute carrier family 38 member 4 [Source:HGNC Symbol;Acc:HGNC:14679]	protein_coding	0.499509	-1.00142	8.51508e-06	down
ENSG00000169783	LINGO1	ENST00000355300;ENST00000567605;ENST00000561030;ENST00000559893;ENST00000563316;ENST00000567726;ENST00000562933;ENST00000557798;ENST00000570216;ENST00000564472;ENST00000568951;ENST00000561686;ENST00000564066;ENST00000566711	leucine rich repeat and Ig domain containing 1 [Source:HGNC Symbol;Acc:HGNC:21205]	protein_coding;processed_transcript	0.500389	-0.998877	1.0095e-05	down
ENSG00000003249	DBNDD1	ENST00000623401;ENST00000568838;ENST00000392973;ENST00000002501;ENST00000568330;ENST00000568662;ENST00000304733	dysbindin domain containing 1 [Source:HGNC Symbol;Acc:HGNC:28455]	TEC;protein_coding;nonsense_mediated_decay	0.500442	-0.998725	4.02865e-05	down
ENSG00000143878	RHOB	ENST00000272233	ras homolog family member B [Source:HGNC Symbol;Acc:HGNC:668]	protein_coding	0.50056	-0.998385	4.80459e-10	down
ENSG00000237440	ZNF737	ENST00000427401;ENST00000594419;ENST00000596797;ENST00000596530;ENST00000597940	zinc finger protein 737 [Source:HGNC Symbol;Acc:HGNC:32468]	protein_coding;nonsense_mediated_decay	0.500695	-0.997997	0.0190626	down
ENSG00000211455	STK38L	ENST00000546286;ENST00000536093;ENST00000544969;ENST00000543992;ENST00000389032;ENST00000545470;ENST00000434385;ENST00000407753;ENST00000539863;ENST00000541191;ENST00000540996;ENST00000543246;ENST00000544367	serine/threonine kinase 38 like [Source:HGNC Symbol;Acc:HGNC:17848]	nonsense_mediated_decay;protein_coding;retained_intron	0.501589	-0.995422	4.00278e-05	down
ENSG00000145990	GFOD1	ENST00000379287;ENST00000612338;ENST00000379278;ENST00000603223;ENST00000605067;ENST00000379284	glucose-fructose oxidoreductase domain containing 1 [Source:HGNC Symbol;Acc:HGNC:21096]	protein_coding;processed_transcript	0.501717	-0.995053	0.00323996	down
ENSG00000139211	AMIGO2	ENST00000550413;ENST00000266581;ENST00000429635	adhesion molecule with Ig like domain 2 [Source:HGNC Symbol;Acc:HGNC:24073]	protein_coding	0.502115	-0.99391	0.000180703	down
ENSG00000144847	IGSF11	ENST00000489689;ENST00000491903;ENST00000393775;ENST00000441144;ENST00000483401;ENST00000480431;ENST00000354673;ENST00000494802;ENST00000459718;ENST00000425327	immunoglobulin superfamily member 11 [Source:HGNC Symbol;Acc:HGNC:16669]	protein_coding;processed_transcript	0.502525	-0.992732	0.00193025	down
ENSG00000071054	MAP4K4	ENST00000418101;ENST00000425019;ENST00000634702;ENST00000476609;ENST00000347699;ENST00000350878;ENST00000421882;ENST00000302217;ENST00000491743;ENST00000324219;ENST00000625522;ENST00000413150;ENST00000498066;ENST00000477711;ENST00000417294;ENST00000350198;ENST00000427603;ENST00000456652;ENST00000627726;ENST00000496989;ENST00000489490	mitogen-activated protein kinase kinase kinase kinase 4 [Source:HGNC Symbol;Acc:HGNC:6866]	protein_coding;retained_intron;processed_transcript	0.502804	-0.991933	4.1116e-09	down
ENSG00000120690	ELF1	ENST00000625359;ENST00000405737;ENST00000239882;ENST00000635415;ENST00000498824	E74 like ETS transcription factor 1 [Source:HGNC Symbol;Acc:HGNC:3316]	protein_coding;nonsense_mediated_decay	0.502941	-0.991539	2.9779e-06	down
ENSG00000101384	JAG1	ENST00000254958;ENST00000617965;ENST00000488480;ENST00000613518;ENST00000620743;ENST00000612857;ENST00000423891;ENST00000622545;ENST00000617357	jagged canonical Notch ligand 1 [Source:HGNC Symbol;Acc:HGNC:6188]	protein_coding;retained_intron;processed_transcript;nonsense_mediated_decay	0.502962	-0.991479	2.82038e-08	down
ENSG00000095066	HOOK2	ENST00000264827;ENST00000397668;ENST00000586188;ENST00000586710;ENST00000589965;ENST00000589400;ENST00000591641;ENST00000589915;ENST00000590839;ENST00000588052;ENST00000589765;ENST00000586719;ENST00000592079;ENST00000592512;ENST00000592259;ENST00000587964;ENST00000591251;ENST00000586284;ENST00000587178;ENST00000589134;ENST00000589398;ENST00000591839;ENST00000592808;ENST00000593143	hook microtubule tethering protein 2 [Source:HGNC Symbol;Acc:HGNC:19885]	protein_coding;nonsense_mediated_decay;retained_intron;processed_transcript	0.503168	-0.990887	0.000630042	down
ENSG00000102103	PQBP1	ENST00000247140;ENST00000447146;ENST00000376566;ENST00000473764;ENST00000651767;ENST00000477997;ENST00000470059;ENST00000463529;ENST00000465859;ENST00000218224;ENST00000472742;ENST00000443648;ENST00000456306;ENST00000470062;ENST00000396763;ENST00000486150;ENST00000474671;ENST00000376563	polyglutamine binding protein 1 [Source:HGNC Symbol;Acc:HGNC:9330]	protein_coding;processed_transcript	0.503599	-0.989653	8.33554e-06	down
ENSG00000171303	KCNK3	ENST00000302909;ENST00000620977	potassium two pore domain channel subfamily K member 3 [Source:HGNC Symbol;Acc:HGNC:6278]	protein_coding	0.50378	-0.989134	0.0026062	down
ENSG00000077150	NFKB2	ENST00000467116;ENST00000652277;ENST00000428099;ENST00000369966;ENST00000189444;ENST00000661543;ENST00000471698;ENST00000601386;ENST00000473400;ENST00000651907;ENST00000336486	nuclear factor kappa B subunit 2 [Source:HGNC Symbol;Acc:HGNC:7795]	retained_intron;protein_coding;processed_transcript	0.504295	-0.987659	2.28068e-07	down
ENSG00000073350	LLGL2	ENST00000545227;ENST00000579092;ENST00000167462;ENST00000392550;ENST00000577500;ENST00000577211;ENST00000375227;ENST00000578034;ENST00000583514;ENST00000578536;ENST00000577200;ENST00000578638;ENST00000581713;ENST00000582393;ENST00000580027;ENST00000583658;ENST00000578363;ENST00000580925;ENST00000582860;ENST00000579392;ENST00000580578;ENST00000578719	LLGL scribble cell polarity complex component 2 [Source:HGNC Symbol;Acc:HGNC:6629]	retained_intron;protein_coding;nonsense_mediated_decay	0.504572	-0.986868	2.33555e-06	down
ENSG00000068489	PRR11	ENST00000262293;ENST00000614081;ENST00000577457;ENST00000582995;ENST00000580177;ENST00000581182;ENST00000578777;ENST00000582004;ENST00000578542	proline rich 11 [Source:HGNC Symbol;Acc:HGNC:25619]	protein_coding;nonsense_mediated_decay;retained_intron	0.504757	-0.986338	9.01577e-06	down
ENSG00000157168	NRG1	ENST00000650967;ENST00000651696;ENST00000650819;ENST00000405005;ENST00000356819;ENST00000650980;ENST00000652698;ENST00000652592;ENST00000287842;ENST00000519301;ENST00000523681;ENST00000520407;ENST00000520502;ENST00000539990;ENST00000631040;ENST00000517967;ENST00000521670;ENST00000523041;ENST00000522569;ENST00000650919;ENST00000614767;ENST00000651335;ENST00000523534;ENST00000519240;ENST00000650856;ENST00000523079;ENST00000523320;ENST00000651149;ENST00000522402;ENST00000651175;ENST00000518206;ENST00000650866;ENST00000651333;ENST00000652588;ENST00000651807;ENST00000518084;ENST00000650964	neuregulin 1 [Source:HGNC Symbol;Acc:HGNC:7997]	protein_coding;nonsense_mediated_decay;processed_transcript;retained_intron	0.504962	-0.985754	0.0100187	down
ENSG00000154511	DIPK1A	ENST00000370310;ENST00000613902;ENST00000616709;ENST00000613047;ENST00000615519	divergent protein kinase domain 1A [Source:HGNC Symbol;Acc:HGNC:32213]	protein_coding	0.505344	-0.984663	0.00120642	down
ENSG00000165675	ENOX2	ENST00000370935;ENST00000610637;ENST00000394363;ENST00000338144;ENST00000492263;ENST00000432489;ENST00000370927	ecto-NOX disulfide-thiol exchanger 2 [Source:HGNC Symbol;Acc:HGNC:2259]	protein_coding;processed_transcript	0.505364	-0.984606	4.21533e-07	down
ENSG00000112812	PRSS16	ENST00000485603;ENST00000481125;ENST00000466364;ENST00000471463;ENST00000421826;ENST00000485993;ENST00000454665;ENST00000468930;ENST00000470870;ENST00000468138;ENST00000462664;ENST00000478690;ENST00000488649;ENST00000459736;ENST00000475106;ENST00000230582;ENST00000484493;ENST00000492575;ENST00000377456;ENST00000495683	serine protease 16 [Source:HGNC Symbol;Acc:HGNC:9480]	retained_intron;nonsense_mediated_decay;processed_transcript;protein_coding	0.506107	-0.982486	0.00781449	down
ENSG00000111305	GSG1	ENST00000337630;ENST00000651961;ENST00000351606;ENST00000396302;ENST00000545699;ENST00000537302;ENST00000457134;ENST00000432710;ENST00000542415;ENST00000545401	germ cell associated 1 [Source:HGNC Symbol;Acc:HGNC:19716]	protein_coding	0.506397	-0.981659	0.00839648	down
ENSG00000164076	CAMKV	ENST00000477224;ENST00000488336;ENST00000478149;ENST00000472895;ENST00000476105;ENST00000466940;ENST00000487726;ENST00000463537;ENST00000296471;ENST00000483811;ENST00000479704;ENST00000620470;ENST00000475665;ENST00000466535;ENST00000480398;ENST00000467248;ENST00000498324	CaM kinase like vesicle associated [Source:HGNC Symbol;Acc:HGNC:28788]	protein_coding;retained_intron;nonsense_mediated_decay;processed_transcript	0.506515	-0.981322	2.9025e-05	down
ENSG00000151725	CENPU	ENST00000281453;ENST00000502461;ENST00000510146;ENST00000508095;ENST00000514781;ENST00000506535	centromere protein U [Source:HGNC Symbol;Acc:HGNC:21348]	protein_coding;retained_intron;nonsense_mediated_decay;processed_transcript	0.506632	-0.98099	5.28565e-06	down
ENSG00000101955	SRPX	ENST00000378533;ENST00000538295;ENST00000432886;ENST00000461865;ENST00000544439;ENST00000479015	sushi repeat containing protein X-linked [Source:HGNC Symbol;Acc:HGNC:11309]	protein_coding;processed_transcript	0.507541	-0.978403	0.000308651	down
ENSG00000156030	MIDEAS	ENST00000286523;ENST00000423556;ENST00000435371;ENST00000394071;ENST00000486739;ENST00000478847;ENST00000476562;ENST00000421708;ENST00000451078;ENST00000462716;ENST00000483269	mitotic deacetylase associated SANT domain protein [Source:HGNC Symbol;Acc:HGNC:19853]	protein_coding;processed_transcript;retained_intron;nonsense_mediated_decay	0.50772	-0.977895	3.91474e-07	down
ENSG00000132003	ZSWIM4	ENST00000254323;ENST00000590508;ENST00000592227	zinc finger SWIM-type containing 4 [Source:HGNC Symbol;Acc:HGNC:25704]	protein_coding	0.50776	-0.977781	2.63394e-06	down
ENSG00000129195	PIMREG	ENST00000572447;ENST00000571572;ENST00000250056;ENST00000571373;ENST00000573385;ENST00000570337;ENST00000572595;ENST00000576056;ENST00000573557	PICALM interacting mitotic regulator [Source:HGNC Symbol;Acc:HGNC:25483]	protein_coding;retained_intron;nonsense_mediated_decay	0.508495	-0.975696	4.96702e-05	down
ENSG00000196358	NTNG2	ENST00000393229;ENST00000490694;ENST00000483055;ENST00000372179	netrin G2 [Source:HGNC Symbol;Acc:HGNC:14288]	protein_coding;processed_transcript	0.508694	-0.975129	0.0229209	down
ENSG00000188994	ZNF292	ENST00000369577;ENST00000339907;ENST00000392985;ENST00000466062;ENST00000496806;ENST00000369578;ENST00000524067;ENST00000518845;ENST00000485016	zinc finger protein 292 [Source:HGNC Symbol;Acc:HGNC:18410]	protein_coding;processed_transcript	0.509201	-0.973693	9.925e-09	down
ENSG00000147324	MFHAS1	ENST00000276282;ENST00000521881;ENST00000520715;ENST00000520091	malignant fibrous histiocytoma amplified sequence 1 [Source:HGNC Symbol;Acc:HGNC:16982]	protein_coding;processed_transcript	0.509346	-0.973282	7.38016e-08	down
ENSG00000074211	PPP2R2C	ENST00000382599;ENST00000335585;ENST00000513943;ENST00000507028;ENST00000515571;ENST00000509917;ENST00000507294;ENST00000314348;ENST00000506140	protein phosphatase 2 regulatory subunit Bgamma [Source:HGNC Symbol;Acc:HGNC:9306]	protein_coding;retained_intron;processed_transcript;nonsense_mediated_decay	0.509374	-0.973202	0.00296591	down
ENSG00000144485	HES6	ENST00000272937;ENST00000409160;ENST00000409574;ENST00000450098;ENST00000409182;ENST00000417803;ENST00000409356;ENST00000436051;ENST00000409002	hes family bHLH transcription factor 6 [Source:HGNC Symbol;Acc:HGNC:18254]	protein_coding	0.509537	-0.972741	0.0136749	down
ENSG00000171848	RRM2	ENST00000360566;ENST00000304567;ENST00000641498;ENST00000652660;ENST00000491447;ENST00000615152;ENST00000485717;ENST00000474701;ENST00000461327;ENST00000646978;ENST00000498343;ENST00000459969;ENST00000462343;ENST00000641198;ENST00000487591;ENST00000619640;ENST00000381786;ENST00000607140;ENST00000642996	ribonucleotide reductase regulatory subunit M2 [Source:HGNC Symbol;Acc:HGNC:10452]	protein_coding;nonsense_mediated_decay;retained_intron;processed_transcript	0.509543	-0.972723	9.26214e-06	down
ENSG00000166845	C18orf54	ENST00000648616;ENST00000382911;ENST00000300091;ENST00000620105;ENST00000578138;ENST00000582188;ENST00000579594	chromosome 18 open reading frame 54 [Source:HGNC Symbol;Acc:HGNC:13796]	protein_coding;processed_transcript;nonsense_mediated_decay	0.510203	-0.970858	7.60833e-05	down
ENSG00000149782	PLCB3	ENST00000540288;ENST00000279230;ENST00000325234;ENST00000536243	phospholipase C beta 3 [Source:HGNC Symbol;Acc:HGNC:9056]	protein_coding;retained_intron	0.510417	-0.970251	2.42926e-06	down
ENSG00000153179	RASSF3	ENST00000542104;ENST00000540088;ENST00000637125;ENST00000283172;ENST00000636333;ENST00000336061	Ras association domain family member 3 [Source:HGNC Symbol;Acc:HGNC:14271]	protein_coding;processed_transcript;nonsense_mediated_decay	0.510543	-0.969894	2.32257e-05	down
ENSG00000112167	SAYSD1	ENST00000373249;ENST00000229903;ENST00000481599	SAYSVFN motif domain containing 1 [Source:HGNC Symbol;Acc:HGNC:21025]	protein_coding;processed_transcript	0.510708	-0.969428	0.00163153	down
ENSG00000072501	SMC1A	ENST00000322213;ENST00000470241;ENST00000675504;ENST00000375340;ENST00000463684;ENST00000675065;ENST00000674590;ENST00000469129	structural maintenance of chromosomes 1A [Source:HGNC Symbol;Acc:HGNC:11111]	protein_coding;nonsense_mediated_decay;retained_intron	0.510827	-0.969094	1.13574e-09	down
ENSG00000136261	BZW2	ENST00000630952;ENST00000433922;ENST00000258761;ENST00000436868;ENST00000437745;ENST00000432311;ENST00000405202;ENST00000415365;ENST00000407633;ENST00000430000;ENST00000452975;ENST00000446596;ENST00000438834;ENST00000480517	basic leucine zipper and W2 domains 2 [Source:HGNC Symbol;Acc:HGNC:18808]	protein_coding;nonsense_mediated_decay;processed_transcript;retained_intron	0.511036	-0.968502	3.46653e-08	down
ENSG00000118194	TNNT2	ENST00000515042;ENST00000367315;ENST00000491504;ENST00000458432;ENST00000476888;ENST00000494095;ENST00000360372;ENST00000466570;ENST00000503459;ENST00000663843;ENST00000656932;ENST00000475686;ENST00000658476;ENST00000660295;ENST00000455702;ENST00000666449;ENST00000412633;ENST00000445079;ENST00000662159;ENST00000367317;ENST00000367318;ENST00000367320;ENST00000509001;ENST00000477035;ENST00000438742;ENST00000422165;ENST00000472177;ENST00000421663;ENST00000651504;ENST00000460780;ENST00000367322;ENST00000236918	troponin T2, cardiac type [Source:HGNC Symbol;Acc:HGNC:11949]	retained_intron;protein_coding;processed_transcript;nonsense_mediated_decay	0.511171	-0.968122	0.00101803	down
ENSG00000130340	SNX9	ENST00000392185;ENST00000614703;ENST00000614800	sorting nexin 9 [Source:HGNC Symbol;Acc:HGNC:14973]	protein_coding	0.511652	-0.966765	6.3165e-07	down
ENSG00000112984	KIF20A	ENST00000394894;ENST00000502338;ENST00000503417;ENST00000513276;ENST00000504621;ENST00000511638;ENST00000508792	kinesin family member 20A [Source:HGNC Symbol;Acc:HGNC:9787]	protein_coding;nonsense_mediated_decay;retained_intron	0.511715	-0.966587	1.42457e-06	down
ENSG00000186907	RTN4RL2	ENST00000335099;ENST00000533205;ENST00000395120	reticulon 4 receptor like 2 [Source:HGNC Symbol;Acc:HGNC:23053]	protein_coding	0.511896	-0.966077	0.00158861	down
ENSG00000137801	THBS1	ENST00000260356;ENST00000490247;ENST00000397591;ENST00000484734;ENST00000497720;ENST00000466755;ENST00000559746;ENST00000560894	thrombospondin 1 [Source:HGNC Symbol;Acc:HGNC:11785]	protein_coding;retained_intron	0.5122	-0.965221	3.03841e-08	down
ENSG00000029153	ARNTL2	ENST00000542388;ENST00000544915;ENST00000261178;ENST00000311001;ENST00000395901;ENST00000539558;ENST00000546179;ENST00000457040;ENST00000266503	aryl hydrocarbon receptor nuclear translocator like 2 [Source:HGNC Symbol;Acc:HGNC:18984]	protein_coding;processed_transcript	0.512871	-0.963331	0.00692298	down
ENSG00000136379	ABHD17C	ENST00000258884;ENST00000560126;ENST00000559506;ENST00000558464;ENST00000560609	abhydrolase domain containing 17C, depalmitoylase [Source:HGNC Symbol;Acc:HGNC:26925]	protein_coding;processed_transcript	0.51332	-0.96207	0.000227827	down
ENSG00000121957	GPSM2	ENST00000264126;ENST00000446797;ENST00000675776;ENST00000643921;ENST00000441735;ENST00000406462;ENST00000674700;ENST00000645255;ENST00000645164;ENST00000675086;ENST00000643643;ENST00000674914;ENST00000674731;ENST00000675740;ENST00000435475;ENST00000435987;ENST00000642355;ENST00000676184;ENST00000643094;ENST00000674663;ENST00000676404;ENST00000675829;ENST00000675617;ENST00000675087	G protein signaling modulator 2 [Source:HGNC Symbol;Acc:HGNC:29501]	protein_coding;retained_intron;processed_transcript;nonsense_mediated_decay	0.513448	-0.961711	6.6652e-05	down
ENSG00000196975	ANXA4	ENST00000477632;ENST00000394295;ENST00000471395;ENST00000409920;ENST00000635311;ENST00000460439;ENST00000484219;ENST00000460942;ENST00000472124;ENST00000468815;ENST00000418066;ENST00000487351	annexin A4 [Source:HGNC Symbol;Acc:HGNC:542]	retained_intron;protein_coding;nonsense_mediated_decay;processed_transcript	0.513703	-0.960994	4.16554e-05	down
ENSG00000070413	DGCR2	ENST00000263196;ENST00000467659;ENST00000545799;ENST00000389262;ENST00000608548;ENST00000473832;ENST00000537045	DiGeorge syndrome critical region gene 2 [Source:HGNC Symbol;Acc:HGNC:2845]	protein_coding;retained_intron;nonsense_mediated_decay;processed_transcript	0.513736	-0.960902	6.32317e-08	down
ENSG00000160293	VAV2	ENST00000406606;ENST00000371851;ENST00000371850;ENST00000472905;ENST00000486113	vav guanine nucleotide exchange factor 2 [Source:HGNC Symbol;Acc:HGNC:12658]	protein_coding;processed_transcript	0.513752	-0.960857	5.39976e-08	down
ENSG00000179604	CDC42EP4	ENST00000335793;ENST00000581014;ENST00000578516;ENST00000580315;ENST00000581045;ENST00000630622;ENST00000582303;ENST00000579611;ENST00000439510	CDC42 effector protein 4 [Source:HGNC Symbol;Acc:HGNC:17147]	protein_coding;processed_transcript	0.513892	-0.960464	3.29402e-06	down
ENSG00000203760	CENPW	ENST00000368328;ENST00000368325;ENST00000368326	centromere protein W [Source:HGNC Symbol;Acc:HGNC:21488]	protein_coding	0.513896	-0.960452	0.000129296	down
ENSG00000046889	PREX2	ENST00000288368;ENST00000517617;ENST00000529398;ENST00000520235;ENST00000522247	phosphatidylinositol-3,4,5-trisphosphate dependent Rac exchange factor 2 [Source:HGNC Symbol;Acc:HGNC:22950]	protein_coding;processed_transcript	0.514701	-0.958194	5.51285e-05	down
ENSG00000136848	DAB2IP	ENST00000648444;ENST00000309989;ENST00000373782;ENST00000408936;ENST00000465078;ENST00000648693;ENST00000394340;ENST00000459906;ENST00000436835;ENST00000489314;ENST00000259371;ENST00000487716	DAB2 interacting protein [Source:HGNC Symbol;Acc:HGNC:17294]	protein_coding;processed_transcript	0.515226	-0.956723	2.70399e-08	down
ENSG00000162992	NEUROD1	ENST00000295108;ENST00000496876	neuronal differentiation 1 [Source:HGNC Symbol;Acc:HGNC:7762]	protein_coding;processed_transcript	0.515246	-0.956666	0.00057929	down
ENSG00000137807	KIF23	ENST00000647715;ENST00000260363;ENST00000558303;ENST00000643966;ENST00000559279;ENST00000559456;ENST00000395392;ENST00000352331;ENST00000559283;ENST00000558346;ENST00000561089;ENST00000559944;ENST00000560042;ENST00000560125;ENST00000558585	kinesin family member 23 [Source:HGNC Symbol;Acc:HGNC:6392]	protein_coding;retained_intron;nonsense_mediated_decay;processed_transcript	0.515368	-0.956324	7.66669e-06	down
ENSG00000157985	AGAP1	ENST00000614409;ENST00000304032;ENST00000428334;ENST00000409538;ENST00000418654;ENST00000336665;ENST00000448025;ENST00000402604;ENST00000409457;ENST00000482882;ENST00000453371;ENST00000466575;ENST00000635100;ENST00000619456	ArfGAP with GTPase domain, ankyrin repeat and PH domain 1 [Source:HGNC Symbol;Acc:HGNC:16922]	protein_coding;retained_intron;processed_transcript;nonsense_mediated_decay	0.51547	-0.95604	1.63758e-08	down
ENSG00000138622	HCN4	ENST00000261917	hyperpolarization activated cyclic nucleotide gated potassium channel 4 [Source:HGNC Symbol;Acc:HGNC:16882]	protein_coding	0.515538	-0.955851	5.45402e-05	down
ENSG00000137710	RDX	ENST00000645495;ENST00000530131;ENST00000532461;ENST00000528498;ENST00000529774;ENST00000647231;ENST00000544551;ENST00000530301;ENST00000645527;ENST00000646663;ENST00000528900;ENST00000642511;ENST00000533678;ENST00000530749;ENST00000532118;ENST00000533961;ENST00000528556;ENST00000533991;ENST00000534683;ENST00000645312;ENST00000527537;ENST00000530085	radixin [Source:HGNC Symbol;Acc:HGNC:9944]	protein_coding;nonsense_mediated_decay;retained_intron;processed_transcript	0.515559	-0.95579	1.10412e-08	down
ENSG00000198720	ANKRD13B	ENST00000394859;ENST00000578943;ENST00000487527;ENST00000578811;ENST00000579719;ENST00000583728;ENST00000493506;ENST00000488766;ENST00000614878	ankyrin repeat domain 13B [Source:HGNC Symbol;Acc:HGNC:26363]	protein_coding;retained_intron;nonsense_mediated_decay	0.515949	-0.954698	0.000438729	down
ENSG00000099942	CRKL	ENST00000354336;ENST00000411769	CRK like proto-oncogene, adaptor protein [Source:HGNC Symbol;Acc:HGNC:2363]	protein_coding;nonsense_mediated_decay	0.515983	-0.954606	7.46074e-09	down
ENSG00000164082	GRM2	ENST00000395052;ENST00000464585;ENST00000475478;ENST00000496661;ENST00000442933;ENST00000419928;ENST00000296479;ENST00000477330	glutamate metabotropic receptor 2 [Source:HGNC Symbol;Acc:HGNC:4594]	protein_coding;retained_intron;processed_transcript;nonsense_mediated_decay	0.51616	-0.954111	4.58439e-05	down
ENSG00000072201	LNX1	ENST00000263925;ENST00000511398;ENST00000510143;ENST00000504605;ENST00000513421;ENST00000306888;ENST00000504299;ENST00000507168;ENST00000512247	ligand of numb-protein X 1 [Source:HGNC Symbol;Acc:HGNC:6657]	protein_coding;retained_intron;processed_transcript	0.516162	-0.954103	0.00694217	down
ENSG00000011426	ANLN	ENST00000265748;ENST00000457743;ENST00000396068;ENST00000491782;ENST00000441696;ENST00000424865;ENST00000428612;ENST00000495714;ENST00000429082;ENST00000446635;ENST00000460598;ENST00000418118;ENST00000452877	anillin actin binding protein [Source:HGNC Symbol;Acc:HGNC:14082]	protein_coding;retained_intron;nonsense_mediated_decay;processed_transcript	0.516208	-0.953975	8.7153e-09	down
ENSG00000049759	NEDD4L	ENST00000456173;ENST00000431212;ENST00000382850;ENST00000675244;ENST00000588712;ENST00000675699;ENST00000676251;ENST00000400345;ENST00000675434;ENST00000588494;ENST00000675101;ENST00000590638;ENST00000592846;ENST00000585363;ENST00000590694;ENST00000592601;ENST00000592097;ENST00000587634;ENST00000585323;ENST00000587190;ENST00000675221;ENST00000435432;ENST00000356462;ENST00000676301;ENST00000675554;ENST00000590020;ENST00000674845;ENST00000586263;ENST00000674517;ENST00000588516;ENST00000591579;ENST00000588066;ENST00000585594;ENST00000591989;ENST00000589054;ENST00000676024;ENST00000456986;ENST00000357895;ENST00000586268;ENST00000256830;ENST00000675137;ENST00000587246;ENST00000675865;ENST00000587881;ENST00000590248;ENST00000635997;ENST00000675502;ENST00000674856;ENST00000587547;ENST00000675801;ENST00000589167;ENST00000617539;ENST00000675227;ENST00000675147;ENST00000676226;ENST00000676223;ENST00000674636;ENST00000674921;ENST00000585970;ENST00000590506;ENST00000674613	NEDD4 like E3 ubiquitin protein ligase [Source:HGNC Symbol;Acc:HGNC:7728]	protein_coding;retained_intron;processed_transcript;nonsense_mediated_decay	0.516296	-0.953731	8.27262e-09	down
ENSG00000153214	TMEM87B	ENST00000650799;ENST00000649734;ENST00000283206;ENST00000452614;ENST00000463427;ENST00000471632;ENST00000452029	transmembrane protein 87B [Source:HGNC Symbol;Acc:HGNC:25913]	protein_coding;processed_transcript;nonsense_mediated_decay	0.516516	-0.953114	4.90008e-06	down
ENSG00000150893	FREM2	ENST00000280481;ENST00000482551	FRAS1 related extracellular matrix 2 [Source:HGNC Symbol;Acc:HGNC:25396]	protein_coding;processed_transcript	0.516584	-0.952924	1.4725e-07	down
ENSG00000110171	TRIM3	ENST00000533064;ENST00000532542;ENST00000345851;ENST00000639856;ENST00000529529;ENST00000526845;ENST00000530724;ENST00000533309;ENST00000359518;ENST00000528227;ENST00000529058;ENST00000527237;ENST00000536344;ENST00000525074;ENST00000528932	tripartite motif containing 3 [Source:HGNC Symbol;Acc:HGNC:10064]	retained_intron;protein_coding;processed_transcript	0.51695	-0.951903	0.000461867	down
ENSG00000138778	CENPE	ENST00000265148;ENST00000380026;ENST00000509823;ENST00000515478;ENST00000514974;ENST00000611174;ENST00000509120	centromere protein E [Source:HGNC Symbol;Acc:HGNC:1856]	protein_coding;retained_intron	0.517489	-0.950401	2.14504e-05	down
ENSG00000038210	PI4K2B	ENST00000264864;ENST00000512921	phosphatidylinositol 4-kinase type 2 beta [Source:HGNC Symbol;Acc:HGNC:18215]	protein_coding	0.517491	-0.950395	0.000127624	down
ENSG00000173846	PLK3	ENST00000492398;ENST00000372201;ENST00000465443;ENST00000476731;ENST00000493100;ENST00000461358;ENST00000461769	polo like kinase 3 [Source:HGNC Symbol;Acc:HGNC:2154]	processed_transcript;protein_coding	0.517787	-0.949569	0.000364761	down
ENSG00000142327	RNPEPL1	ENST00000270357;ENST00000481757;ENST00000486058;ENST00000471657;ENST00000451363;ENST00000498042;ENST00000464550;ENST00000437406;ENST00000460884;ENST00000493398	arginyl aminopeptidase like 1 [Source:HGNC Symbol;Acc:HGNC:10079]	protein_coding;retained_intron;processed_transcript	0.517951	-0.949112	0.00022262	down
ENSG00000100056	ESS2	ENST00000472073;ENST00000252137;ENST00000434568;ENST00000469466	ess-2 splicing factor homolog [Source:HGNC Symbol;Acc:HGNC:16817]	retained_intron;protein_coding;nonsense_mediated_decay	0.518051	-0.948835	5.88887e-05	down
ENSG00000105939	ZC3HAV1	ENST00000471652;ENST00000242351;ENST00000460845;ENST00000464606	zinc finger CCCH-type containing, antiviral 1 [Source:HGNC Symbol;Acc:HGNC:23721]	protein_coding	0.518159	-0.948532	1.30686e-05	down
ENSG00000173406	DAB1	ENST00000414851;ENST00000371231;ENST00000371236;ENST00000332102;ENST00000371232;ENST00000420954;ENST00000371230;ENST00000489267;ENST00000477280;ENST00000485760;ENST00000473821	DAB adaptor protein 1 [Source:HGNC Symbol;Acc:HGNC:2661]	protein_coding;processed_transcript	0.518261	-0.94825	0.000414976	down
ENSG00000237649	KIFC1	ENST00000428849;ENST00000494554;ENST00000450504;ENST00000486695	kinesin family member C1 [Source:HGNC Symbol;Acc:HGNC:6389]	protein_coding;retained_intron	0.518661	-0.947136	2.38749e-06	down
ENSG00000133083	DCLK1	ENST00000379892;ENST00000460982;ENST00000379893;ENST00000255448;ENST00000615680;ENST00000360631;ENST00000486239;ENST00000477664	doublecortin like kinase 1 [Source:HGNC Symbol;Acc:HGNC:2700]	protein_coding;processed_transcript	0.519307	-0.945339	0.0007305	down
ENSG00000159753	CARMIL2	ENST00000545661;ENST00000334583;ENST00000602368;ENST00000602467;ENST00000602742;ENST00000602924;ENST00000602931;ENST00000602562;ENST00000602563;ENST00000602321;ENST00000602705;ENST00000602633	capping protein regulator and myosin 1 linker 2 [Source:HGNC Symbol;Acc:HGNC:27089]	protein_coding;nonsense_mediated_decay;retained_intron	0.51937	-0.945166	0.00416822	down
ENSG00000270800	RPS10-NUDT3	ENST00000639725;ENST00000639877;ENST00000605528;ENST00000494077	RPS10-NUDT3 readthrough [Source:HGNC Symbol;Acc:HGNC:49181]	protein_coding	0.519477	-0.944868	4.96702e-05	down
ENSG00000198246	SLC29A3	ENST00000373189;ENST00000644591;ENST00000644895;ENST00000644088;ENST00000642772;ENST00000469204;ENST00000643752;ENST00000643619;ENST00000642198;ENST00000647524;ENST00000479577;ENST00000645345;ENST00000643042	solute carrier family 29 member 3 [Source:HGNC Symbol;Acc:HGNC:23096]	protein_coding;nonsense_mediated_decay;processed_transcript	0.519606	-0.94451	0.00113638	down
ENSG00000185664	PMEL	ENST00000550464;ENST00000547137;ENST00000548747;ENST00000550762;ENST00000549404;ENST00000550590;ENST00000449260;ENST00000556802;ENST00000548689;ENST00000552882;ENST00000549564;ENST00000549233;ENST00000546543;ENST00000548493;ENST00000550447;ENST00000549413;ENST00000548803;ENST00000549430;ENST00000549418	premelanosome protein [Source:HGNC Symbol;Acc:HGNC:10880]	protein_coding;retained_intron;processed_transcript	0.519828	-0.943895	2.35838e-08	down
ENSG00000183908	LRRC55	ENST00000497933;ENST00000652194	leucine rich repeat containing 55 [Source:HGNC Symbol;Acc:HGNC:32324]	protein_coding	0.519891	-0.943718	1.80674e-05	down
ENSG00000160229	ZNF66	ENST00000344519;ENST00000594534;ENST00000360204	zinc finger protein 66 [Source:HGNC Symbol;Acc:HGNC:13135]	protein_coding	0.520095	-0.943152	0.00215268	down
ENSG00000068400	GRIPAP1	ENST00000619107;ENST00000473581;ENST00000619149;ENST00000593475;ENST00000474512;ENST00000376423;ENST00000495258;ENST00000611705;ENST00000621664;ENST00000622599;ENST00000480041;ENST00000622231;ENST00000488361;ENST00000611757;ENST00000617369	GRIP1 associated protein 1 [Source:HGNC Symbol;Acc:HGNC:18706]	protein_coding;retained_intron;nonsense_mediated_decay;processed_transcript	0.520143	-0.94302	7.03298e-08	down
ENSG00000067113	PLPP1	ENST00000307259;ENST00000515132;ENST00000264775;ENST00000520263;ENST00000502907;ENST00000509667	phospholipid phosphatase 1 [Source:HGNC Symbol;Acc:HGNC:9228]	protein_coding;processed_transcript;retained_intron;nonsense_mediated_decay	0.520372	-0.942385	5.08469e-06	down
ENSG00000128016	ZFP36	ENST00000597629;ENST00000594442;ENST00000652583;ENST00000594045;ENST00000600033	ZFP36 ring finger protein [Source:HGNC Symbol;Acc:HGNC:12862]	protein_coding;processed_transcript	0.521455	-0.939385	0.00142528	down
ENSG00000137460	FHDC1	ENST00000260008;ENST00000511601	FH2 domain containing 1 [Source:HGNC Symbol;Acc:HGNC:29363]	protein_coding	0.521517	-0.939213	2.57382e-06	down
ENSG00000186007	LEMD1	ENST00000476884;ENST00000495594;ENST00000367149;ENST00000367154;ENST00000367152;ENST00000391936;ENST00000367153;ENST00000367151	LEM domain containing 1 [Source:HGNC Symbol;Acc:HGNC:18725]	processed_transcript;protein_coding	0.521535	-0.939164	0.0476628	down
ENSG00000130475	FCHO1	ENST00000597512;ENST00000597718;ENST00000595023;ENST00000596951;ENST00000596522;ENST00000593833;ENST00000598539;ENST00000598960;ENST00000600393;ENST00000593385;ENST00000596309;ENST00000252771;ENST00000600201;ENST00000594202;ENST00000598086;ENST00000602111;ENST00000595749;ENST00000596865;ENST00000595594;ENST00000597474;ENST00000600058;ENST00000598067;ENST00000601247;ENST00000600209;ENST00000600676;ENST00000596462;ENST00000599236;ENST00000596507;ENST00000598932;ENST00000595033;ENST00000596536;ENST00000597076;ENST00000595549;ENST00000593870;ENST00000594068;ENST00000599766	FCH and mu domain containing endocytic adaptor 1 [Source:HGNC Symbol;Acc:HGNC:29002]	protein_coding;retained_intron;processed_transcript	0.521683	-0.938754	0.00277979	down
ENSG00000078140	UBE2K	ENST00000510719;ENST00000261427;ENST00000445950;ENST00000438068;ENST00000503368;ENST00000510934;ENST00000513231	ubiquitin conjugating enzyme E2 K [Source:HGNC Symbol;Acc:HGNC:4914]	nonsense_mediated_decay;protein_coding;processed_transcript	0.521707	-0.938688	0.0145461	down
ENSG00000106341	PPP1R17	ENST00000342032;ENST00000409146;ENST00000498609	protein phosphatase 1 regulatory subunit 17 [Source:HGNC Symbol;Acc:HGNC:16973]	protein_coding;processed_transcript	0.521979	-0.937937	0.00698149	down
ENSG00000106278	PTPRZ1	ENST00000651320;ENST00000650728;ENST00000651863;ENST00000651065;ENST00000449182;ENST00000652298;ENST00000393386;ENST00000483028;ENST00000468641;ENST00000650681;ENST00000651842;ENST00000652054;ENST00000471837;ENST00000474500;ENST00000489114;ENST00000651390;ENST00000470504;ENST00000651841;ENST00000483995;ENST00000650826;ENST00000652708	protein tyrosine phosphatase receptor type Z1 [Source:HGNC Symbol;Acc:HGNC:9685]	protein_coding;processed_transcript;retained_intron;nonsense_mediated_decay	0.522188	-0.937358	2.01473e-06	down
ENSG00000006327	TNFRSF12A	ENST00000571351;ENST00000326577;ENST00000341627;ENST00000573001;ENST00000575836;ENST00000574699;ENST00000575124	TNF receptor superfamily member 12A [Source:HGNC Symbol;Acc:HGNC:18152]	retained_intron;protein_coding;nonsense_mediated_decay	0.522269	-0.937134	5.9622e-07	down
ENSG00000168487	BMP1	ENST00000520970;ENST00000471755;ENST00000521385;ENST00000306385;ENST00000520626;ENST00000522332;ENST00000520982;ENST00000306349;ENST00000483364;ENST00000523749;ENST00000517324;ENST00000518913;ENST00000354870;ENST00000523849;ENST00000521521;ENST00000518656;ENST00000397814;ENST00000523457	bone morphogenetic protein 1 [Source:HGNC Symbol;Acc:HGNC:1067]	nonsense_mediated_decay;protein_coding;retained_intron;processed_transcript	0.522934	-0.935299	2.2037e-06	down
ENSG00000133687	TMTC1	ENST00000539277;ENST00000553189;ENST00000551659;ENST00000552925;ENST00000546582;ENST00000552618;ENST00000319685;ENST00000550354;ENST00000256062	transmembrane O-mannosyltransferase targeting cadherins 1 [Source:HGNC Symbol;Acc:HGNC:24099]	protein_coding;retained_intron;processed_transcript	0.522978	-0.935177	4.00416e-06	down
ENSG00000183386	FHL3	ENST00000485803;ENST00000373016;ENST00000477194;ENST00000475084;ENST00000483132	four and a half LIM domains 3 [Source:HGNC Symbol;Acc:HGNC:3704]	processed_transcript;protein_coding	0.523935	-0.93254	0.000154673	down
ENSG00000132872	SYT4	ENST00000255224;ENST00000590752;ENST00000585604;ENST00000591820;ENST00000593720;ENST00000589479;ENST00000586678;ENST00000596867	synaptotagmin 4 [Source:HGNC Symbol;Acc:HGNC:11512]	protein_coding;processed_transcript	0.524276	-0.931601	9.30972e-07	down
ENSG00000181061	HIGD1A	ENST00000321331;ENST00000470543;ENST00000452906;ENST00000418900;ENST00000430190	HIG1 hypoxia inducible domain family member 1A [Source:HGNC Symbol;Acc:HGNC:29527]	protein_coding;processed_transcript	0.524418	-0.931211	0.0021151	down
ENSG00000147509	RGS20	ENST00000276500;ENST00000297313;ENST00000522225;ENST00000344277;ENST00000523280;ENST00000518286;ENST00000517659;ENST00000523064;ENST00000523414;ENST00000517405	regulator of G protein signaling 20 [Source:HGNC Symbol;Acc:HGNC:14600]	protein_coding;nonsense_mediated_decay;processed_transcript	0.524838	-0.930056	0.0145368	down
ENSG00000117394	SLC2A1	ENST00000676254;ENST00000675112;ENST00000426263;ENST00000674545;ENST00000625233;ENST00000475162;ENST00000630287;ENST00000676097;ENST00000630821;ENST00000460369;ENST00000415851;ENST00000372500;ENST00000629908;ENST00000669445;ENST00000674765	solute carrier family 2 member 1 [Source:HGNC Symbol;Acc:HGNC:11005]	retained_intron;protein_coding;nonsense_mediated_decay;processed_transcript	0.52488	-0.929941	7.38571e-05	down
ENSG00000148400	NOTCH1	ENST00000651671;ENST00000645828;ENST00000491649;ENST00000494783;ENST00000646957	notch receptor 1 [Source:HGNC Symbol;Acc:HGNC:7881]	protein_coding;retained_intron;processed_transcript	0.525281	-0.928838	4.38069e-06	down
ENSG00000183196	CHST6	ENST00000332272;ENST00000390664;ENST00000649341;ENST00000649824	carbohydrate sulfotransferase 6 [Source:HGNC Symbol;Acc:HGNC:6938]	protein_coding;nonsense_mediated_decay	0.525504	-0.928226	0.0229209	down
ENSG00000173821	RNF213	ENST00000508628;ENST00000319921;ENST00000582970;ENST00000411702;ENST00000559070;ENST00000560694;ENST00000558116;ENST00000560083;ENST00000573038;ENST00000572622;ENST00000559864;ENST00000574060;ENST00000571908;ENST00000573548;ENST00000570776;ENST00000427003;ENST00000559603;ENST00000574909;ENST00000573919;ENST00000558488	ring finger protein 213 [Source:HGNC Symbol;Acc:HGNC:14539]	protein_coding;retained_intron;processed_transcript	0.525626	-0.927892	7.04089e-07	down
ENSG00000123505	AMD1	ENST00000619590;ENST00000672937;ENST00000612642;ENST00000451850;ENST00000368877;ENST00000675380;ENST00000465404;ENST00000368876;ENST00000368885;ENST00000368882	adenosylmethionine decarboxylase 1 [Source:HGNC Symbol;Acc:HGNC:457]	retained_intron;protein_coding;nonsense_mediated_decay	0.525745	-0.927565	5.54803e-05	down
ENSG00000106483	SFRP4	ENST00000436072;ENST00000478975;ENST00000447200	secreted frizzled related protein 4 [Source:HGNC Symbol;Acc:HGNC:10778]	protein_coding;retained_intron	0.525761	-0.927521	0.0325493	down
ENSG00000075790	BCAP29	ENST00000486326;ENST00000005259;ENST00000445771;ENST00000491150;ENST00000436699;ENST00000465919;ENST00000479917;ENST00000473124;ENST00000379117;ENST00000466094;ENST00000442065;ENST00000482371;ENST00000421217;ENST00000490060;ENST00000457837;ENST00000494086	B cell receptor associated protein 29 [Source:HGNC Symbol;Acc:HGNC:24131]	retained_intron;protein_coding;processed_transcript;nonsense_mediated_decay	0.525869	-0.927226	0.0390636	down
ENSG00000118985	ELL2	ENST00000237853;ENST00000508694;ENST00000505584;ENST00000513343;ENST00000508757;ENST00000515020;ENST00000635633;ENST00000506628	elongation factor for RNA polymerase II 2 [Source:HGNC Symbol;Acc:HGNC:17064]	protein_coding;retained_intron;nonsense_mediated_decay;processed_transcript	0.525962	-0.926968	8.01235e-06	down
ENSG00000176406	RIMS2	ENST00000339750;ENST00000666250;ENST00000504942;ENST00000668113;ENST00000436393;ENST00000523362;ENST00000632716;ENST00000501515;ENST00000512598;ENST00000507740;ENST00000515551;ENST00000408894;ENST00000511046;ENST00000262231;ENST00000507677;ENST00000395361	regulating synaptic membrane exocytosis 2 [Source:HGNC Symbol;Acc:HGNC:17283]	protein_coding;processed_transcript;retained_intron	0.526075	-0.926661	0.000122679	down
ENSG00000184635	ZNF93	ENST00000592160;ENST00000343769;ENST00000586021;ENST00000588146;ENST00000591366;ENST00000592613;ENST00000592245;ENST00000638737;ENST00000589903	zinc finger protein 93 [Source:HGNC Symbol;Acc:HGNC:13169]	protein_coding;nonsense_mediated_decay;processed_transcript	0.526317	-0.925995	3.59778e-06	down
ENSG00000204624	DISP3	ENST00000294484;ENST00000423056;ENST00000304391	dispatched RND transporter family member 3 [Source:HGNC Symbol;Acc:HGNC:29251]	protein_coding;processed_transcript	0.526785	-0.924714	0.000227988	down
ENSG00000133874	RNF122	ENST00000256257	ring finger protein 122 [Source:HGNC Symbol;Acc:HGNC:21147]	protein_coding	0.526813	-0.924638	4.23849e-05	down
ENSG00000104967	NOVA2	ENST00000676183;ENST00000263257;ENST00000596784;ENST00000599462	NOVA alternative splicing regulator 2 [Source:HGNC Symbol;Acc:HGNC:7887]	protein_coding;processed_transcript	0.527016	-0.924082	2.65533e-05	down
ENSG00000011638	TMEM159	ENST00000261388;ENST00000233047;ENST00000572258;ENST00000572599;ENST00000573688;ENST00000574092;ENST00000573487;ENST00000577162;ENST00000451578	transmembrane protein 159 [Source:HGNC Symbol;Acc:HGNC:30136]	protein_coding;nonsense_mediated_decay;processed_transcript	0.527037	-0.924025	0.0133645	down
ENSG00000164330	EBF1	ENST00000313708;ENST00000517373;ENST00000522192;ENST00000622875;ENST00000519890;ENST00000518323;ENST00000380654;ENST00000523464;ENST00000518836;ENST00000519739;ENST00000523315	EBF transcription factor 1 [Source:HGNC Symbol;Acc:HGNC:3126]	protein_coding;retained_intron;processed_transcript	0.527187	-0.923613	0.000106973	down
ENSG00000214530	STARD10	ENST00000334805;ENST00000537947;ENST00000543304;ENST00000545082;ENST00000544767;ENST00000538536;ENST00000539138;ENST00000536728;ENST00000535075;ENST00000535054;ENST00000535267;ENST00000536290;ENST00000542989;ENST00000536377;ENST00000400925;ENST00000538009;ENST00000546314;ENST00000540587;ENST00000537351;ENST00000543089;ENST00000538437	StAR related lipid transfer domain containing 10 [Source:HGNC Symbol;Acc:HGNC:10666]	protein_coding;retained_intron;processed_transcript	0.527852	-0.921795	0.00270612	down
ENSG00000072195	SPEG	ENST00000396688;ENST00000475921;ENST00000462545;ENST00000431523;ENST00000312358;ENST00000464989;ENST00000435853;ENST00000403148;ENST00000451076;ENST00000463218;ENST00000396686;ENST00000498378;ENST00000497065;ENST00000452101;ENST00000420132;ENST00000491248;ENST00000409595;ENST00000396698;ENST00000485069;ENST00000396689;ENST00000485813;ENST00000496786	striated muscle enriched protein kinase [Source:HGNC Symbol;Acc:HGNC:16901]	protein_coding;retained_intron;processed_transcript;nonsense_mediated_decay	0.527945	-0.921539	0.000471789	down
ENSG00000110076	NRXN2	ENST00000265459;ENST00000377559;ENST00000437746;ENST00000464307;ENST00000301894;ENST00000409571;ENST00000486057;ENST00000496291;ENST00000487484;ENST00000417749;ENST00000442300;ENST00000423049;ENST00000475737;ENST00000467055;ENST00000466324	neurexin 2 [Source:HGNC Symbol;Acc:HGNC:8009]	protein_coding;retained_intron;processed_transcript	0.528148	-0.920986	0.000674149	down
ENSG00000151690	MFSD6	ENST00000392328;ENST00000434582;ENST00000281416;ENST00000432036;ENST00000412482;ENST00000489793;ENST00000444317;ENST00000445546;ENST00000486123;ENST00000417958	major facilitator superfamily domain containing 6 [Source:HGNC Symbol;Acc:HGNC:24711]	protein_coding;nonsense_mediated_decay;processed_transcript;retained_intron	0.528158	-0.920958	0.00121127	down
ENSG00000134030	CTIF	ENST00000587860;ENST00000256413;ENST00000382998;ENST00000591387;ENST00000587752;ENST00000588345;ENST00000591412;ENST00000590422;ENST00000587769;ENST00000592658;ENST00000589585	cap binding complex dependent translation initiation factor [Source:HGNC Symbol;Acc:HGNC:23925]	retained_intron;protein_coding;processed_transcript	0.528378	-0.920359	5.51509e-05	down
ENSG00000163590	PPM1L	ENST00000498165;ENST00000497343;ENST00000295839;ENST00000480117;ENST00000464260	protein phosphatase, Mg2+/Mn2+ dependent 1L [Source:HGNC Symbol;Acc:HGNC:16381]	protein_coding;processed_transcript	0.528505	-0.92001	1.76126e-06	down
ENSG00000092853	CLSPN	ENST00000251195;ENST00000318121;ENST00000373220;ENST00000517467;ENST00000466308;ENST00000520551	claspin [Source:HGNC Symbol;Acc:HGNC:19715]	protein_coding;retained_intron;processed_transcript	0.528549	-0.919891	4.12528e-05	down
ENSG00000116133	DHCR24	ENST00000436604;ENST00000535035;ENST00000371269;ENST00000649769;ENST00000648712;ENST00000647912;ENST00000648494;ENST00000647585;ENST00000648641;ENST00000650362;ENST00000648182;ENST00000648728	24-dehydrocholesterol reductase [Source:HGNC Symbol;Acc:HGNC:2859]	protein_coding;nonsense_mediated_decay;processed_transcript	0.528574	-0.919822	0.000199535	down
ENSG00000179915	NRXN1	ENST00000675235;ENST00000405472;ENST00000628515;ENST00000625320;ENST00000406316;ENST00000342183;ENST00000331040;ENST00000462791;ENST00000628364;ENST00000637889;ENST00000401710;ENST00000637679;ENST00000626249;ENST00000625891;ENST00000637459;ENST00000636818;ENST00000637906;ENST00000630431;ENST00000484192;ENST00000635310;ENST00000634764;ENST00000638037;ENST00000636104;ENST00000627198;ENST00000416262;ENST00000637472;ENST00000412315;ENST00000630656;ENST00000636342;ENST00000635126;ENST00000625672;ENST00000629717;ENST00000638060;ENST00000637605;ENST00000636298;ENST00000636066;ENST00000635834;ENST00000636599;ENST00000474354;ENST00000636736;ENST00000637368;ENST00000636345;ENST00000637151;ENST00000628761;ENST00000401669;ENST00000496792;ENST00000495871;ENST00000626899;ENST00000378262;ENST00000630543;ENST00000626192;ENST00000635164;ENST00000635264;ENST00000637511;ENST00000447773;ENST00000611589;ENST00000637207;ENST00000637006;ENST00000634431;ENST00000637975;ENST00000405581;ENST00000635519;ENST00000637021;ENST00000404971;ENST00000634412;ENST00000637653	neurexin 1 [Source:HGNC Symbol;Acc:HGNC:8008]	protein_coding;nonsense_mediated_decay;retained_intron;processed_transcript	0.528641	-0.91964	0.000308513	down
ENSG00000100604	CHGA	ENST00000216492;ENST00000334654;ENST00000556076;ENST00000553866;ENST00000556098;ENST00000556876	chromogranin A [Source:HGNC Symbol;Acc:HGNC:1929]	protein_coding;nonsense_mediated_decay;processed_transcript;retained_intron	0.529434	-0.917477	0.000112083	down
ENSG00000203326	ZNF525	ENST00000474037;ENST00000467003;ENST00000497729;ENST00000601790;ENST00000475179;ENST00000593918;ENST00000600148;ENST00000491101	zinc finger protein 525 [Source:HGNC Symbol;Acc:HGNC:29423]	protein_coding;retained_intron;processed_transcript	0.529747	-0.916624	0.0034662	down
ENSG00000137486	ARRB1	ENST00000360025;ENST00000420843;ENST00000527385;ENST00000529741;ENST00000530086;ENST00000533255;ENST00000532525;ENST00000533609;ENST00000531012;ENST00000524400;ENST00000532447;ENST00000529280	arrestin beta 1 [Source:HGNC Symbol;Acc:HGNC:711]	protein_coding;nonsense_mediated_decay;retained_intron	0.530062	-0.915767	0.000105043	down
ENSG00000184261	KCNK12	ENST00000327876;ENST00000493527	potassium two pore domain channel subfamily K member 12 [Source:HGNC Symbol;Acc:HGNC:6274]	protein_coding;processed_transcript	0.53021	-0.915364	0.0389776	down
ENSG00000169679	BUB1	ENST00000478175;ENST00000466333;ENST00000671097;ENST00000302759;ENST00000490632;ENST00000409311;ENST00000666956;ENST00000468927;ENST00000420328;ENST00000465029;ENST00000477481;ENST00000447014;ENST00000535254;ENST00000436916	BUB1 mitotic checkpoint serine/threonine kinase [Source:HGNC Symbol;Acc:HGNC:1148]	processed_transcript;retained_intron;nonsense_mediated_decay;protein_coding	0.530532	-0.914489	4.14953e-06	down
ENSG00000134323	MYCN	ENST00000281043;ENST00000638417	MYCN proto-oncogene, bHLH transcription factor [Source:HGNC Symbol;Acc:HGNC:7559]	protein_coding	0.530925	-0.91342	8.29753e-05	down
ENSG00000143036	SLC44A3	ENST00000529450;ENST00000271227;ENST00000446120;ENST00000530397;ENST00000467909;ENST00000422520;ENST00000475883;ENST00000532670;ENST00000532427;ENST00000527077	solute carrier family 44 member 3 [Source:HGNC Symbol;Acc:HGNC:28689]	protein_coding;processed_transcript;nonsense_mediated_decay	0.531044	-0.913097	0.0297113	down
ENSG00000138448	ITGAV	ENST00000261023;ENST00000496477;ENST00000374907;ENST00000474571;ENST00000496854;ENST00000460641;ENST00000433736;ENST00000430709	integrin subunit alpha V [Source:HGNC Symbol;Acc:HGNC:6150]	protein_coding;retained_intron;processed_transcript	0.531154	-0.912797	1.01522e-06	down
ENSG00000130402	ACTN4	ENST00000440400;ENST00000588618;ENST00000252699;ENST00000489451;ENST00000586538;ENST00000497637;ENST00000390009;ENST00000589528;ENST00000495553;ENST00000424234;ENST00000477174	actinin alpha 4 [Source:HGNC Symbol;Acc:HGNC:166]	protein_coding;retained_intron;processed_transcript	0.531267	-0.912491	4.23438e-08	down
ENSG00000058668	ATP2B4	ENST00000357681;ENST00000341360;ENST00000458092;ENST00000466407;ENST00000484746;ENST00000367218;ENST00000356729	ATPase plasma membrane Ca2+ transporting 4 [Source:HGNC Symbol;Acc:HGNC:817]	protein_coding;processed_transcript;nonsense_mediated_decay	0.53227	-0.90977	0.0114464	down
ENSG00000013810	TACC3	ENST00000313288;ENST00000484651;ENST00000651817;ENST00000404054;ENST00000650779;ENST00000484264;ENST00000612220;ENST00000652770;ENST00000493975;ENST00000458173;ENST00000467746;ENST00000651472;ENST00000466077;ENST00000470808;ENST00000470136;ENST00000651251	transforming acidic coiled-coil containing protein 3 [Source:HGNC Symbol;Acc:HGNC:11524]	protein_coding;retained_intron;nonsense_mediated_decay;processed_transcript	0.532638	-0.908773	1.05203e-07	down
ENSG00000116183	PAPPA2	ENST00000367662;ENST00000493665;ENST00000367661;ENST00000479836;ENST00000486075	pappalysin 2 [Source:HGNC Symbol;Acc:HGNC:14615]	protein_coding;processed_transcript	0.532717	-0.908559	0.00676159	down
ENSG00000000460	C1orf112	ENST00000459772;ENST00000359326;ENST00000496973;ENST00000413811;ENST00000286031;ENST00000481744;ENST00000472795;ENST00000466580;ENST00000498289	chromosome 1 open reading frame 112 [Source:HGNC Symbol;Acc:HGNC:25565]	nonsense_mediated_decay;protein_coding;processed_transcript	0.532827	-0.90826	0.000124437	down
ENSG00000092820	EZR	ENST00000337147;ENST00000367075;ENST00000476189;ENST00000392177	ezrin [Source:HGNC Symbol;Acc:HGNC:12691]	protein_coding;processed_transcript	0.53351	-0.906413	1.79793e-07	down
ENSG00000103811	CTSH	ENST00000220166;ENST00000530010;ENST00000533777;ENST00000527715;ENST00000525807;ENST00000528436;ENST00000534237;ENST00000649928;ENST00000529263;ENST00000529861;ENST00000534038;ENST00000534268;ENST00000534533;ENST00000527138;ENST00000530929;ENST00000528191;ENST00000529612;ENST00000615999;ENST00000528741	cathepsin H [Source:HGNC Symbol;Acc:HGNC:2535]	protein_coding;retained_intron;nonsense_mediated_decay;processed_transcript	0.53354	-0.906333	0.000189809	down
ENSG00000188613	NANOS1	ENST00000340087;ENST00000425699	nanos C2HC-type zinc finger 1 [Source:HGNC Symbol;Acc:HGNC:23044]	protein_coding	0.533748	-0.90577	0.00137993	down
ENSG00000146285	SCML4	ENST00000369020;ENST00000369025;ENST00000479803;ENST00000369022;ENST00000463507;ENST00000476798;ENST00000426221;ENST00000473515;ENST00000440927;ENST00000459992;ENST00000369021	Scm polycomb group protein like 4 [Source:HGNC Symbol;Acc:HGNC:21397]	protein_coding;processed_transcript;retained_intron;nonsense_mediated_decay	0.533824	-0.905565	0.0016287	down
ENSG00000197406	DIO3	ENST00000510508	iodothyronine deiodinase 3 [Source:HGNC Symbol;Acc:HGNC:2885]	protein_coding	0.533908	-0.905337	0.0199103	down
ENSG00000184602	SNN	ENST00000329565	stannin [Source:HGNC Symbol;Acc:HGNC:11149]	protein_coding	0.534046	-0.904965	2.35122e-08	down
ENSG00000146216	TTBK1	ENST00000304139;ENST00000259750	tau tubulin kinase 1 [Source:HGNC Symbol;Acc:HGNC:19140]	protein_coding	0.534338	-0.904176	0.000186518	down
ENSG00000166897	ELFN2	ENST00000402918;ENST00000451509;ENST00000414347;ENST00000415408;ENST00000435824;ENST00000424973	extracellular leucine rich repeat and fibronectin type III domain containing 2 [Source:HGNC Symbol;Acc:HGNC:29396]	protein_coding;processed_transcript	0.53454	-0.903629	0.0468388	down
ENSG00000185386	MAPK11	ENST00000330651;ENST00000495277;ENST00000395764;ENST00000417877	mitogen-activated protein kinase 11 [Source:HGNC Symbol;Acc:HGNC:6873]	protein_coding;processed_transcript;nonsense_mediated_decay	0.534619	-0.903416	0.0343733	down
ENSG00000281406	BLACAT1	ENST00000626538;ENST00000629624;ENST00000629113;ENST00000625854	bladder cancer associated transcript 1 [Source:HGNC Symbol;Acc:HGNC:48597]	protein_coding;processed_transcript	0.534682	-0.903247	0.000184519	down
ENSG00000134824	FADS2	ENST00000278840;ENST00000522359;ENST00000523235;ENST00000521571;ENST00000521849;ENST00000257261;ENST00000522056;ENST00000355484;ENST00000517312;ENST00000543584;ENST00000522639;ENST00000520145;ENST00000574708;ENST00000518606;ENST00000517839	fatty acid desaturase 2 [Source:HGNC Symbol;Acc:HGNC:3575]	protein_coding;retained_intron	0.535088	-0.902152	2.72011e-06	down
ENSG00000213988	ZNF90	ENST00000469078;ENST00000418063;ENST00000474284;ENST00000484032;ENST00000492328;ENST00000473524	zinc finger protein 90 [Source:HGNC Symbol;Acc:HGNC:13165]	nonsense_mediated_decay;protein_coding;processed_transcript;retained_intron	0.535191	-0.901875	0.00308981	down
ENSG00000151914	DST	ENST00000449297;ENST00000370765;ENST00000651790;ENST00000487754;ENST00000517840;ENST00000518464;ENST00000312431;ENST00000340834;ENST00000361203;ENST00000523292;ENST00000482156;ENST00000651941;ENST00000518398;ENST00000520645;ENST00000421834;ENST00000370788;ENST00000651289;ENST00000523967;ENST00000522360;ENST00000244364;ENST00000524302;ENST00000650917;ENST00000523597;ENST00000517937;ENST00000651457;ENST00000521821;ENST00000439203;ENST00000524186;ENST00000492944;ENST00000466429;ENST00000524216;ENST00000459869;ENST00000521104;ENST00000518935;ENST00000523817;ENST00000518828;ENST00000523943;ENST00000520144;ENST00000652573;ENST00000522538	dystonin [Source:HGNC Symbol;Acc:HGNC:1090]	protein_coding;retained_intron;nonsense_mediated_decay;processed_transcript	0.535616	-0.90073	6.67172e-08	down
ENSG00000198142	SOWAHC	ENST00000356454	sosondowah ankyrin repeat domain family member C [Source:HGNC Symbol;Acc:HGNC:26149]	protein_coding	0.535745	-0.900383	0.000249994	down
ENSG00000164211	STARD4	ENST00000512160;ENST00000502322;ENST00000296632;ENST00000511137;ENST00000508215;ENST00000511569;ENST00000502931;ENST00000455172;ENST00000505803;ENST00000511436;ENST00000510346;ENST00000509887	StAR related lipid transfer domain containing 4 [Source:HGNC Symbol;Acc:HGNC:18058]	protein_coding;nonsense_mediated_decay;retained_intron;processed_transcript	0.536196	-0.899167	7.31297e-05	down
ENSG00000198346	ZNF813	ENST00000396403;ENST00000468450;ENST00000490956	zinc finger protein 813 [Source:HGNC Symbol;Acc:HGNC:33257]	protein_coding	0.536315	-0.898847	0.00339185	down
ENSG00000129993	CBFA2T3	ENST00000327483;ENST00000268679;ENST00000563856;ENST00000562719;ENST00000564416;ENST00000563640;ENST00000566868;ENST00000569464;ENST00000563920;ENST00000569443;ENST00000570046	CBFA2/RUNX1 partner transcriptional co-repressor 3 [Source:HGNC Symbol;Acc:HGNC:1537]	protein_coding;retained_intron;nonsense_mediated_decay	0.536614	-0.898043	0.00107722	down
ENSG00000185753	CXorf38	ENST00000327877;ENST00000378426;ENST00000378421	chromosome X open reading frame 38 [Source:HGNC Symbol;Acc:HGNC:28589]	protein_coding	0.536618	-0.898032	0.000279266	down
ENSG00000189057	FAM111B	ENST00000343597;ENST00000620384;ENST00000529618;ENST00000534403;ENST00000411426;ENST00000528234	family with sequence similarity 111 member B [Source:HGNC Symbol;Acc:HGNC:24200]	protein_coding;retained_intron	0.537575	-0.895461	0.000703505	down
ENSG00000136492	BRIP1	ENST00000577598;ENST00000259008;ENST00000583837;ENST00000579028;ENST00000584322;ENST00000577913	BRCA1 interacting protein C-terminal helicase 1 [Source:HGNC Symbol;Acc:HGNC:20473]	protein_coding;processed_transcript;nonsense_mediated_decay	0.538327	-0.893445	5.23746e-05	down
ENSG00000213398	LCAT	ENST00000573538;ENST00000570980;ENST00000264005;ENST00000575277;ENST00000575467;ENST00000573846;ENST00000576450;ENST00000570369;ENST00000570396	lecithin-cholesterol acyltransferase [Source:HGNC Symbol;Acc:HGNC:6522]	nonsense_mediated_decay;protein_coding;retained_intron	0.538753	-0.892304	0.00831456	down
ENSG00000125170	DOK4	ENST00000566936;ENST00000569548;ENST00000564378;ENST00000562737;ENST00000569010;ENST00000566705;ENST00000562008;ENST00000569538;ENST00000561918;ENST00000561659;ENST00000340099;ENST00000567214;ENST00000566588;ENST00000569250;ENST00000567175;ENST00000568617;ENST00000567276;ENST00000563483	docking protein 4 [Source:HGNC Symbol;Acc:HGNC:19868]	protein_coding;processed_transcript;nonsense_mediated_decay;retained_intron	0.539152	-0.891235	0.00012831	down
ENSG00000106415	GLCCI1	ENST00000223145;ENST00000482540;ENST00000489405;ENST00000470583;ENST00000460897;ENST00000474269;ENST00000496617;ENST00000430798;ENST00000438949;ENST00000492797;ENST00000491947;ENST00000414914	glucocorticoid induced 1 [Source:HGNC Symbol;Acc:HGNC:18713]	protein_coding;retained_intron;processed_transcript;nonsense_mediated_decay	0.539252	-0.890968	0.000235017	down
ENSG00000085840	ORC1	ENST00000371566;ENST00000371568	origin recognition complex subunit 1 [Source:HGNC Symbol;Acc:HGNC:8487]	protein_coding	0.540115	-0.888662	0.000234569	down
ENSG00000145819	ARHGAP26	ENST00000645722;ENST00000274498;ENST00000461314;ENST00000489924;ENST00000477867;ENST00000443045;ENST00000464838;ENST00000469396;ENST00000451259;ENST00000425417;ENST00000475287;ENST00000486650;ENST00000419676;ENST00000469131;ENST00000424007;ENST00000378013;ENST00000418236;ENST00000642734;ENST00000421521;ENST00000646213;ENST00000443674;ENST00000470032;ENST00000645625	Rho GTPase activating protein 26 [Source:HGNC Symbol;Acc:HGNC:17073]	protein_coding;processed_transcript;retained_intron;nonsense_mediated_decay	0.540523	-0.887573	0.00252722	down
ENSG00000182108	DEXI	ENST00000331808;ENST00000570992;ENST00000570440;ENST00000469379	Dexi homolog [Source:HGNC Symbol;Acc:HGNC:13267]	protein_coding;processed_transcript	0.540907	-0.886549	0.00268586	down
ENSG00000095203	EPB41L4B	ENST00000374566;ENST00000374557	erythrocyte membrane protein band 4.1 like 4B [Source:HGNC Symbol;Acc:HGNC:19818]	protein_coding	0.540988	-0.886333	0.00302237	down
ENSG00000072864	NDE1	ENST00000574109;ENST00000576502;ENST00000396354;ENST00000572756;ENST00000675951;ENST00000577101;ENST00000674995;ENST00000570727;ENST00000674588;ENST00000674888;ENST00000675171;ENST00000574163;ENST00000674538;ENST00000674900;ENST00000572503;ENST00000572967;ENST00000674554;ENST00000674581;ENST00000573203;ENST00000573694;ENST00000675926;ENST00000396355	nudE neurodevelopment protein 1 [Source:HGNC Symbol;Acc:HGNC:17619]	protein_coding;nonsense_mediated_decay;retained_intron;processed_transcript	0.541472	-0.88504	0.00434421	down
ENSG00000260230	FRRS1L	ENST00000561981;ENST00000645180;ENST00000644736;ENST00000642157;ENST00000642299;ENST00000644747	ferric chelate reductase 1 like [Source:HGNC Symbol;Acc:HGNC:1362]	protein_coding;retained_intron;nonsense_mediated_decay	0.541711	-0.884405	0.000552395	down
ENSG00000106546	AHR	ENST00000242057;ENST00000645559;ENST00000463496;ENST00000492120;ENST00000475440;ENST00000481944;ENST00000642825	aryl hydrocarbon receptor [Source:HGNC Symbol;Acc:HGNC:348]	protein_coding;processed_transcript;nonsense_mediated_decay	0.541899	-0.883903	0.00366471	down
ENSG00000184500	PROS1	ENST00000394236;ENST00000650591;ENST00000649585;ENST00000348974;ENST00000648381;ENST00000488658;ENST00000647936;ENST00000407433;ENST00000648721;ENST00000472684;ENST00000649103;ENST00000648853	protein S [Source:HGNC Symbol;Acc:HGNC:9456]	protein_coding;nonsense_mediated_decay;processed_transcript;retained_intron	0.542165	-0.883196	2.60589e-05	down
ENSG00000008323	PLEKHG6	ENST00000536531;ENST00000449001;ENST00000396988;ENST00000304581;ENST00000538208;ENST00000543000;ENST00000535616;ENST00000544743;ENST00000011684	pleckstrin homology and RhoGEF domain containing G6 [Source:HGNC Symbol;Acc:HGNC:25562]	protein_coding;processed_transcript	0.542208	-0.883082	0.0193934	down
ENSG00000076864	RAP1GAP	ENST00000542643;ENST00000495204;ENST00000611549;ENST00000290101;ENST00000464457;ENST00000447293;ENST00000482984;ENST00000374757;ENST00000471600;ENST00000317967;ENST00000374761;ENST00000374765;ENST00000374763	RAP1 GTPase activating protein [Source:HGNC Symbol;Acc:HGNC:9858]	protein_coding;retained_intron;processed_transcript;nonsense_mediated_decay	0.542291	-0.88286	0.00106604	down
ENSG00000141622	RNF165	ENST00000269439;ENST00000587853;ENST00000588679;ENST00000590330;ENST00000593230;ENST00000586604;ENST00000592777;ENST00000543885	ring finger protein 165 [Source:HGNC Symbol;Acc:HGNC:31696]	protein_coding;nonsense_mediated_decay;retained_intron	0.542854	-0.881365	0.000257694	down
ENSG00000164841	TMEM74	ENST00000297459;ENST00000518838	transmembrane protein 74 [Source:HGNC Symbol;Acc:HGNC:26409]	protein_coding;processed_transcript	0.543028	-0.880901	0.00367739	down
ENSG00000119969	HELLS	ENST00000348459;ENST00000419900;ENST00000464030;ENST00000371332;ENST00000630929;ENST00000394036;ENST00000466552;ENST00000371327;ENST00000394045;ENST00000239026;ENST00000462057;ENST00000475263	helicase, lymphoid specific [Source:HGNC Symbol;Acc:HGNC:4861]	protein_coding;retained_intron;processed_transcript	0.543181	-0.880494	0.000275795	down
ENSG00000177189	RPS6KA3	ENST00000379565;ENST00000644893;ENST00000645270;ENST00000646610;ENST00000643085;ENST00000643073;ENST00000457145;ENST00000643337;ENST00000644368;ENST00000647265;ENST00000474266;ENST00000645268;ENST00000438357;ENST00000479809;ENST00000642835;ENST00000643402	ribosomal protein S6 kinase A3 [Source:HGNC Symbol;Acc:HGNC:10432]	protein_coding;nonsense_mediated_decay;retained_intron	0.543237	-0.880345	1.81571e-06	down
ENSG00000116661	FBXO2	ENST00000354287;ENST00000466919;ENST00000465901;ENST00000471501;ENST00000642025;ENST00000475961	F-box protein 2 [Source:HGNC Symbol;Acc:HGNC:13581]	protein_coding;retained_intron;nonsense_mediated_decay;processed_transcript	0.543353	-0.880037	0.00249606	down
ENSG00000157045	NTAN1	ENST00000287706;ENST00000566542;ENST00000565187;ENST00000622833;ENST00000568738;ENST00000624579;ENST00000567030;ENST00000570292;ENST00000568320;ENST00000567420;ENST00000563940;ENST00000566419	N-terminal asparagine amidase [Source:HGNC Symbol;Acc:HGNC:29909]	protein_coding;retained_intron;nonsense_mediated_decay	0.543512	-0.879616	0.000557528	down
ENSG00000077080	ACTL6B	ENST00000160382;ENST00000487125;ENST00000485601;ENST00000461605;ENST00000489904;ENST00000487225	actin like 6B [Source:HGNC Symbol;Acc:HGNC:160]	protein_coding;retained_intron	0.544406	-0.877245	0.016366	down
ENSG00000149115	TNKS1BP1	ENST00000527207;ENST00000530920;ENST00000427750;ENST00000532437;ENST00000358252;ENST00000528882;ENST00000532273	tankyrase 1 binding protein 1 [Source:HGNC Symbol;Acc:HGNC:19081]	protein_coding;retained_intron;nonsense_mediated_decay	0.544448	-0.877135	7.36333e-07	down
ENSG00000244509	APOBEC3C	ENST00000361441;ENST00000428892	apolipoprotein B mRNA editing enzyme catalytic subunit 3C [Source:HGNC Symbol;Acc:HGNC:17353]	protein_coding;nonsense_mediated_decay	0.544466	-0.877085	0.00233324	down
ENSG00000174951	FUT1	ENST00000310160;ENST00000645652;ENST00000597220;ENST00000601988;ENST00000643950;ENST00000601931;ENST00000599826	fucosyltransferase 1 (H blood group) [Source:HGNC Symbol;Acc:HGNC:4012]	protein_coding;processed_transcript	0.544484	-0.877038	0.0183131	down
ENSG00000180354	MTURN	ENST00000324453;ENST00000434060;ENST00000324489;ENST00000409688	maturin, neural progenitor differentiation regulator homolog [Source:HGNC Symbol;Acc:HGNC:25457]	protein_coding	0.544529	-0.87692	0.0489818	down
ENSG00000101489	CELF4	ENST00000591282;ENST00000588591;ENST00000591287;ENST00000601392;ENST00000420428;ENST00000590011;ENST00000334919;ENST00000588597;ENST00000590112;ENST00000587924;ENST00000587819;ENST00000591421;ENST00000361795;ENST00000589386;ENST00000586009;ENST00000587657;ENST00000589229;ENST00000601019;ENST00000587449;ENST00000603232;ENST00000587074;ENST00000593271;ENST00000587911	CUGBP Elav-like family member 4 [Source:HGNC Symbol;Acc:HGNC:14015]	protein_coding;processed_transcript;nonsense_mediated_decay;retained_intron	0.545217	-0.875098	0.0016242	down
ENSG00000176973	FAM89B	ENST00000530349;ENST00000316409;ENST00000449319	family with sequence similarity 89 member B [Source:HGNC Symbol;Acc:HGNC:16708]	protein_coding	0.545227	-0.875072	4.68728e-05	down
ENSG00000177606	JUN	ENST00000371222	Jun proto-oncogene, AP-1 transcription factor subunit [Source:HGNC Symbol;Acc:HGNC:6204]	protein_coding	0.545417	-0.874569	8.58909e-07	down
ENSG00000012211	PRICKLE3	ENST00000599218;ENST00000453382;ENST00000376317;ENST00000540849;ENST00000611313;ENST00000614014;ENST00000432913;ENST00000376310	prickle planar cell polarity protein 3 [Source:HGNC Symbol;Acc:HGNC:6645]	protein_coding;nonsense_mediated_decay;retained_intron	0.545707	-0.873803	0.0297042	down
ENSG00000138180	CEP55	ENST00000371485;ENST00000496302;ENST00000445435	centrosomal protein 55 [Source:HGNC Symbol;Acc:HGNC:1161]	protein_coding;processed_transcript	0.545778	-0.873613	0.000411313	down
ENSG00000183307	TMEM121B	ENST00000331437;ENST00000399875	transmembrane protein 121B [Source:HGNC Symbol;Acc:HGNC:1844]	protein_coding	0.545934	-0.873202	0.000159401	down
ENSG00000187323	DCC	ENST00000581580;ENST00000442544;ENST00000412726;ENST00000582595;ENST00000579702;ENST00000578080;ENST00000577224;ENST00000580024;ENST00000579941;ENST00000579349;ENST00000582875;ENST00000304775;ENST00000581559;ENST00000584710;ENST00000580146;ENST00000579666;ENST00000578949;ENST00000579883	DCC netrin 1 receptor [Source:HGNC Symbol;Acc:HGNC:2701]	protein_coding;processed_transcript;retained_intron;nonsense_mediated_decay	0.546329	-0.872158	0.00113531	down
ENSG00000010818	HIVEP2	ENST00000012134;ENST00000367604;ENST00000421237;ENST00000474532;ENST00000367603	HIVEP zinc finger 2 [Source:HGNC Symbol;Acc:HGNC:4921]	protein_coding;processed_transcript	0.546606	-0.871426	1.81571e-06	down
ENSG00000143013	LMO4	ENST00000370544;ENST00000370542;ENST00000489303;ENST00000495705	LIM domain only 4 [Source:HGNC Symbol;Acc:HGNC:6644]	protein_coding;processed_transcript	0.546608	-0.871421	1.47173e-06	down
ENSG00000136982	DSCC1	ENST00000313655;ENST00000521795	DNA replication and sister chromatid cohesion 1 [Source:HGNC Symbol;Acc:HGNC:24453]	protein_coding;retained_intron	0.546668	-0.871264	0.000802181	down
ENSG00000105894	PTN	ENST00000348225;ENST00000393083	pleiotrophin [Source:HGNC Symbol;Acc:HGNC:9630]	protein_coding	0.546678	-0.871237	2.93686e-06	down
ENSG00000137812	KNL1	ENST00000399668;ENST00000533001;ENST00000346991;ENST00000532056;ENST00000528975;ENST00000534204;ENST00000532347;ENST00000532406;ENST00000531626;ENST00000526913;ENST00000527044;ENST00000528967;ENST00000614337	kinetochore scaffold 1 [Source:HGNC Symbol;Acc:HGNC:24054]	protein_coding;retained_intron;nonsense_mediated_decay;processed_transcript	0.546711	-0.871149	5.25597e-05	down
ENSG00000143032	BARHL2	ENST00000370445	BarH like homeobox 2 [Source:HGNC Symbol;Acc:HGNC:954]	protein_coding	0.546748	-0.871053	0.0133439	down
ENSG00000235162	C12orf75	ENST00000443585;ENST00000548336;ENST00000549893;ENST00000549934;ENST00000548458;ENST00000546866;ENST00000612117;ENST00000552457	chromosome 12 open reading frame 75 [Source:HGNC Symbol;Acc:HGNC:35164]	protein_coding;processed_transcript;retained_intron	0.547067	-0.870211	0.0260474	down
ENSG00000092445	TYRO3	ENST00000263798;ENST00000568490;ENST00000560992;ENST00000568343;ENST00000559851;ENST00000560227;ENST00000560162;ENST00000559066;ENST00000559815	TYRO3 protein tyrosine kinase [Source:HGNC Symbol;Acc:HGNC:12446]	protein_coding;retained_intron;nonsense_mediated_decay	0.547198	-0.869865	6.07114e-07	down
ENSG00000152253	SPC25	ENST00000282074;ENST00000451987;ENST00000479309;ENST00000472216	SPC25 component of NDC80 kinetochore complex [Source:HGNC Symbol;Acc:HGNC:24031]	protein_coding;processed_transcript	0.547383	-0.869378	0.00408426	down
ENSG00000213420	GPC2	ENST00000292377;ENST00000471717;ENST00000486702;ENST00000480087;ENST00000490629	glypican 2 [Source:HGNC Symbol;Acc:HGNC:4450]	protein_coding;retained_intron;nonsense_mediated_decay;processed_transcript	0.547493	-0.869087	1.95882e-05	down
ENSG00000171786	NHLH1	ENST00000302101	nescient helix-loop-helix 1 [Source:HGNC Symbol;Acc:HGNC:7817]	protein_coding	0.547633	-0.868719	2.47591e-05	down
ENSG00000177576	C18orf32	ENST00000318240;ENST00000613385;ENST00000582392	chromosome 18 open reading frame 32 [Source:HGNC Symbol;Acc:HGNC:31690]	protein_coding	0.548399	-0.866701	0.00618959	down
ENSG00000115306	SPTBN1	ENST00000467371;ENST00000333896;ENST00000615901;ENST00000496323;ENST00000356805;ENST00000389980;ENST00000602898	spectrin beta, non-erythrocytic 1 [Source:HGNC Symbol;Acc:HGNC:11275]	retained_intron;protein_coding	0.548557	-0.866288	1.32121e-07	down
ENSG00000145365	TIFA	ENST00000361717;ENST00000500655	TRAF interacting protein with forkhead associated domain [Source:HGNC Symbol;Acc:HGNC:19075]	protein_coding	0.548714	-0.865874	0.0312393	down
ENSG00000054967	RELT	ENST00000545886;ENST00000064780;ENST00000539134;ENST00000545687;ENST00000537771;ENST00000393580;ENST00000544075	RELT TNF receptor [Source:HGNC Symbol;Acc:HGNC:13764]	retained_intron;protein_coding;nonsense_mediated_decay	0.548906	-0.865368	0.00440229	down
ENSG00000073803	MAP3K13	ENST00000265026;ENST00000448876;ENST00000455188;ENST00000477582;ENST00000420577;ENST00000428617;ENST00000433092;ENST00000443863;ENST00000439882;ENST00000447637;ENST00000438053;ENST00000454237;ENST00000438798;ENST00000424227;ENST00000446828	mitogen-activated protein kinase kinase kinase 13 [Source:HGNC Symbol;Acc:HGNC:6852]	protein_coding;nonsense_mediated_decay;retained_intron	0.549171	-0.864672	0.000130697	down
ENSG00000197472	ZNF695	ENST00000339986;ENST00000366504;ENST00000491337;ENST00000479214;ENST00000498046;ENST00000487338	zinc finger protein 695 [Source:HGNC Symbol;Acc:HGNC:30954]	protein_coding;nonsense_mediated_decay;processed_transcript	0.549236	-0.864503	0.0266329	down
ENSG00000134809	TIMM10	ENST00000525158;ENST00000257245;ENST00000525587	translocase of inner mitochondrial membrane 10 [Source:HGNC Symbol;Acc:HGNC:11814]	protein_coding	0.549592	-0.863568	0.00338448	down
ENSG00000135063	FAM189A2	ENST00000645123;ENST00000645516;ENST00000460871;ENST00000303068;ENST00000469179;ENST00000377216;ENST00000257515;ENST00000455972;ENST00000643727	family with sequence similarity 189 member A2 [Source:HGNC Symbol;Acc:HGNC:24820]	retained_intron;processed_transcript;protein_coding;nonsense_mediated_decay	0.549784	-0.863063	0.00258763	down
ENSG00000161800	RACGAP1	ENST00000551016;ENST00000454520;ENST00000312377;ENST00000548158;ENST00000547061;ENST00000552004;ENST00000546723;ENST00000550149;ENST00000552310;ENST00000546595;ENST00000551260;ENST00000552157;ENST00000548824;ENST00000551145;ENST00000549777;ENST00000548961;ENST00000546786;ENST00000549342;ENST00000427314;ENST00000547905;ENST00000548247;ENST00000550651;ENST00000548598;ENST00000548320;ENST00000546764;ENST00000551876;ENST00000552921;ENST00000548644	Rac GTPase activating protein 1 [Source:HGNC Symbol;Acc:HGNC:9804]	protein_coding;retained_intron;processed_transcript;nonsense_mediated_decay	0.550218	-0.861924	9.56101e-06	down
ENSG00000162882	HAAO	ENST00000294973;ENST00000406924;ENST00000402268;ENST00000431905;ENST00000406007;ENST00000404451;ENST00000402698	3-hydroxyanthranilate 3,4-dioxygenase [Source:HGNC Symbol;Acc:HGNC:4796]	protein_coding;retained_intron	0.550304	-0.8617	0.0450007	down
ENSG00000144834	TAGLN3	ENST00000455401;ENST00000478951;ENST00000273368;ENST00000393917;ENST00000469385;ENST00000494932;ENST00000486460	transgelin 3 [Source:HGNC Symbol;Acc:HGNC:29868]	protein_coding	0.550383	-0.861491	3.18662e-05	down
ENSG00000117632	STMN1	ENST00000357865;ENST00000426559;ENST00000399728;ENST00000446334;ENST00000513116;ENST00000485226;ENST00000374291;ENST00000465604;ENST00000455785	stathmin 1 [Source:HGNC Symbol;Acc:HGNC:6510]	protein_coding;processed_transcript	0.550489	-0.861215	6.54254e-08	down
ENSG00000145920	CPLX2	ENST00000393745;ENST00000359546;ENST00000512824;ENST00000509837;ENST00000506642;ENST00000515094;ENST00000515502;ENST00000515025;ENST00000514150;ENST00000502265	complexin 2 [Source:HGNC Symbol;Acc:HGNC:2310]	protein_coding;processed_transcript	0.550543	-0.861073	0.0012487	down
ENSG00000118689	FOXO3	ENST00000406360;ENST00000343882;ENST00000540898	forkhead box O3 [Source:HGNC Symbol;Acc:HGNC:3821]	protein_coding	0.550549	-0.861058	7.50888e-07	down
ENSG00000142627	EPHA2	ENST00000461614;ENST00000358432;ENST00000462805;ENST00000480202	EPH receptor A2 [Source:HGNC Symbol;Acc:HGNC:3386]	processed_transcript;protein_coding	0.550641	-0.860816	9.85431e-06	down
ENSG00000070159	PTPN3	ENST00000374541;ENST00000446349;ENST00000412145;ENST00000447271;ENST00000262539;ENST00000497739	protein tyrosine phosphatase non-receptor type 3 [Source:HGNC Symbol;Acc:HGNC:9655]	protein_coding;processed_transcript	0.550782	-0.860446	0.00181276	down
ENSG00000196739	COL27A1	ENST00000494090;ENST00000356083;ENST00000485397;ENST00000451716;ENST00000490831;ENST00000494780;ENST00000477421;ENST00000468565	collagen type XXVII alpha 1 chain [Source:HGNC Symbol;Acc:HGNC:22986]	nonsense_mediated_decay;protein_coding;retained_intron;processed_transcript	0.550904	-0.860127	0.00112955	down
ENSG00000136383	ALPK3	ENST00000258888;ENST00000558077	alpha kinase 3 [Source:HGNC Symbol;Acc:HGNC:17574]	protein_coding;retained_intron	0.551344	-0.858977	1.4071e-07	down
ENSG00000117399	CDC20	ENST00000310955;ENST00000372462;ENST00000478882;ENST00000482046	cell division cycle 20 [Source:HGNC Symbol;Acc:HGNC:1723]	protein_coding;processed_transcript	0.5514	-0.858829	1.29012e-06	down
ENSG00000166501	PRKCB	ENST00000643927;ENST00000321728;ENST00000487674;ENST00000486868;ENST00000498739;ENST00000482000;ENST00000463752;ENST00000647422;ENST00000645517;ENST00000498058;ENST00000472066;ENST00000466124	protein kinase C beta [Source:HGNC Symbol;Acc:HGNC:9395]	protein_coding;retained_intron;processed_transcript	0.551915	-0.857481	1.64714e-05	down
ENSG00000180573	H2AC6	ENST00000314088;ENST00000602637;ENST00000377791	H2A clustered histone 6 [Source:HGNC Symbol;Acc:HGNC:4733]	nonsense_mediated_decay;protein_coding	0.552276	-0.856537	0.0441299	down
ENSG00000128596	CCDC136	ENST00000494552;ENST00000464832;ENST00000297788;ENST00000378685;ENST00000460941;ENST00000528772;ENST00000485832;ENST00000471729;ENST00000480137;ENST00000459946;ENST00000488925;ENST00000464672;ENST00000485998;ENST00000487361;ENST00000472049	coiled-coil domain containing 136 [Source:HGNC Symbol;Acc:HGNC:22225]	protein_coding;retained_intron;processed_transcript	0.55244	-0.85611	0.000424613	down
ENSG00000086717	PPEF1	ENST00000379962;ENST00000486029;ENST00000496616;ENST00000361511;ENST00000471570;ENST00000349874;ENST00000496075;ENST00000472826;ENST00000470157	protein phosphatase with EF-hand domain 1 [Source:HGNC Symbol;Acc:HGNC:9243]	retained_intron;processed_transcript;protein_coding	0.55295	-0.854778	0.00918751	down
ENSG00000014914	MTMR11	ENST00000482025;ENST00000495054;ENST00000490310;ENST00000492824;ENST00000439741;ENST00000466496;ENST00000482343;ENST00000369140;ENST00000479272;ENST00000493562	myotubularin related protein 11 [Source:HGNC Symbol;Acc:HGNC:24307]	retained_intron;protein_coding;processed_transcript	0.553156	-0.854242	0.0115849	down
ENSG00000125319	HROB	ENST00000585683;ENST00000588073;ENST00000588434;ENST00000245382;ENST00000319977	homologous recombination factor with OB-fold [Source:HGNC Symbol;Acc:HGNC:28460]	protein_coding;retained_intron	0.553284	-0.853907	0.00409968	down
ENSG00000134259	NGF	ENST00000369512;ENST00000675637;ENST00000676038	nerve growth factor [Source:HGNC Symbol;Acc:HGNC:7808]	protein_coding	0.55351	-0.853318	0.0159905	down
ENSG00000167654	ATCAY	ENST00000597739;ENST00000450849;ENST00000600960;ENST00000598136;ENST00000595916;ENST00000601323	ATCAY kinesin light chain interacting caytaxin [Source:HGNC Symbol;Acc:HGNC:779]	nonsense_mediated_decay;protein_coding;processed_transcript	0.554085	-0.85182	4.03497e-05	down
ENSG00000156675	RAB11FIP1	ENST00000287263;ENST00000330843;ENST00000523182;ENST00000522774;ENST00000524118;ENST00000522727	RAB11 family interacting protein 1 [Source:HGNC Symbol;Acc:HGNC:30265]	protein_coding;processed_transcript;retained_intron	0.554212	-0.851491	1.16641e-06	down
ENSG00000122574	WIPF3	ENST00000409290;ENST00000242140;ENST00000409123	WAS/WASL interacting protein family member 3 [Source:HGNC Symbol;Acc:HGNC:22004]	protein_coding	0.554244	-0.851407	0.0138983	down
ENSG00000102100	SLC35A2	ENST00000616181;ENST00000376521;ENST00000247138;ENST00000445167;ENST00000376529;ENST00000635015;ENST00000452555;ENST00000413561;ENST00000634461;ENST00000376515;ENST00000376512;ENST00000635460;ENST00000635238;ENST00000446885;ENST00000635628;ENST00000634665;ENST00000635285;ENST00000635589	solute carrier family 35 member A2 [Source:HGNC Symbol;Acc:HGNC:11022]	protein_coding;nonsense_mediated_decay	0.554397	-0.85101	0.000263757	down
ENSG00000105409	ATP1A3	ENST00000545399;ENST00000648268;ENST00000441343;ENST00000636282;ENST00000602133;ENST00000473086;ENST00000485672;ENST00000636197;ENST00000468774;ENST00000465007;ENST00000543770;ENST00000636258;ENST00000645448;ENST00000637406	ATPase Na+/K+ transporting subunit alpha 3 [Source:HGNC Symbol;Acc:HGNC:801]	protein_coding;non_stop_decay;processed_transcript;retained_intron	0.554478	-0.850797	0.000257078	down
ENSG00000197822	OCLN	ENST00000355237;ENST00000396442;ENST00000538151;ENST00000510666;ENST00000514370	occludin [Source:HGNC Symbol;Acc:HGNC:8104]	protein_coding;retained_intron;processed_transcript	0.554553	-0.850604	0.000316171	down
ENSG00000258986	TMEM179	ENST00000556573;ENST00000341595;ENST00000616017;ENST00000615704;ENST00000556320;ENST00000415614	transmembrane protein 179 [Source:HGNC Symbol;Acc:HGNC:20137]	protein_coding	0.554672	-0.850293	0.00389852	down
ENSG00000137841	PLCB2	ENST00000559381;ENST00000260402;ENST00000558588;ENST00000561378;ENST00000543785;ENST00000559634;ENST00000456256;ENST00000558409;ENST00000559671;ENST00000560701;ENST00000557821;ENST00000559618;ENST00000560009;ENST00000558505;ENST00000560093	phospholipase C beta 2 [Source:HGNC Symbol;Acc:HGNC:9055]	retained_intron;protein_coding;nonsense_mediated_decay	0.554703	-0.850214	0.0328492	down
ENSG00000077279	DCX	ENST00000371993;ENST00000635795;ENST00000636381;ENST00000637570;ENST00000637453;ENST00000636035;ENST00000468911;ENST00000358070;ENST00000356220;ENST00000488120;ENST00000496551	doublecortin [Source:HGNC Symbol;Acc:HGNC:2714]	protein_coding	0.555893	-0.84712	4.87603e-06	down
ENSG00000005801	ZNF195	ENST00000526601;ENST00000649622;ENST00000005082;ENST00000354599;ENST00000528218;ENST00000330692;ENST00000524857;ENST00000429541;ENST00000526540;ENST00000343338;ENST00000526598;ENST00000529085;ENST00000528410;ENST00000534569;ENST00000618467;ENST00000620374;ENST00000427810;ENST00000529789;ENST00000399602;ENST00000528636;ENST00000530643;ENST00000529678;ENST00000438262;ENST00000525502;ENST00000527386;ENST00000532539;ENST00000529228;ENST00000528796;ENST00000525313;ENST00000533036;ENST00000526501	zinc finger protein 195 [Source:HGNC Symbol;Acc:HGNC:12986]	protein_coding;retained_intron;nonsense_mediated_decay;processed_transcript	0.555984	-0.846885	0.00416822	down
ENSG00000134109	EDEM1	ENST00000256497;ENST00000492751;ENST00000443790;ENST00000434243;ENST00000465369;ENST00000465187;ENST00000445686	ER degradation enhancing alpha-mannosidase like protein 1 [Source:HGNC Symbol;Acc:HGNC:18967]	protein_coding;retained_intron;nonsense_mediated_decay	0.556012	-0.846811	6.69376e-05	down
ENSG00000180817	PPA1	ENST00000373232;ENST00000495346;ENST00000625364;ENST00000460755;ENST00000373230;ENST00000610026	inorganic pyrophosphatase 1 [Source:HGNC Symbol;Acc:HGNC:9226]	protein_coding;processed_transcript;retained_intron;nonsense_mediated_decay	0.556179	-0.84638	2.83993e-06	down
ENSG00000109323	MANBA	ENST00000646727;ENST00000647129;ENST00000647097;ENST00000646451;ENST00000514430;ENST00000646311;ENST00000644965;ENST00000505239;ENST00000511813;ENST00000508141;ENST00000506478;ENST00000644159;ENST00000645348;ENST00000644545;ENST00000645558;ENST00000642252;ENST00000507358	mannosidase beta [Source:HGNC Symbol;Acc:HGNC:6831]	nonsense_mediated_decay;protein_coding;retained_intron	0.55622	-0.846273	3.06302e-05	down
ENSG00000137804	NUSAP1	ENST00000560177;ENST00000560747;ENST00000560318;ENST00000668273;ENST00000260359;ENST00000414849;ENST00000558123;ENST00000559596;ENST00000450592;ENST00000558582;ENST00000559046;ENST00000560898;ENST00000559659;ENST00000557840	nucleolar and spindle associated protein 1 [Source:HGNC Symbol;Acc:HGNC:18538]	protein_coding;retained_intron;processed_transcript;nonsense_mediated_decay	0.556465	-0.845636	4.72069e-05	down
ENSG00000221926	TRIM16	ENST00000416464;ENST00000649191;ENST00000577886;ENST00000581224;ENST00000582182;ENST00000473540;ENST00000579535;ENST00000494759;ENST00000579219;ENST00000336708;ENST00000578744;ENST00000579272;ENST00000577326;ENST00000473659;ENST00000460728;ENST00000578237;ENST00000473368;ENST00000577372;ENST00000582708;ENST00000579843;ENST00000581200;ENST00000580388;ENST00000580110;ENST00000584142;ENST00000579630;ENST00000577446	tripartite motif containing 16 [Source:HGNC Symbol;Acc:HGNC:17241]	protein_coding;processed_transcript;nonsense_mediated_decay;retained_intron	0.556518	-0.8455	0.000590012	down
ENSG00000197989	SNHG12	ENST00000481368;ENST00000650239;ENST00000481220;ENST00000648327;ENST00000474814;ENST00000461448;ENST00000464115;ENST00000483436;ENST00000648251;ENST00000650259;ENST00000464612;ENST00000475441;ENST00000470977;ENST00000488745;ENST00000648127;ENST00000461832;ENST00000531126	small nucleolar RNA host gene 12 [Source:HGNC Symbol;Acc:HGNC:30062]	retained_intron;lncRNA	0.557037	-0.844155	0.0156726	down
ENSG00000160957	RECQL4	ENST00000617875;ENST00000534626;ENST00000621189;ENST00000534270;ENST00000532846;ENST00000301323;ENST00000524998;ENST00000534538;ENST00000531875;ENST00000529424	RecQ like helicase 4 [Source:HGNC Symbol;Acc:HGNC:9949]	protein_coding;retained_intron;nonsense_mediated_decay;processed_transcript	0.557279	-0.843528	0.00022322	down
ENSG00000005810	MYCBP2	ENST00000544440;ENST00000462987;ENST00000429715;ENST00000482517;ENST00000612956;ENST00000466564;ENST00000498073;ENST00000474882;ENST00000485061;ENST00000486679;ENST00000357337;ENST00000491491	MYC binding protein 2 [Source:HGNC Symbol;Acc:HGNC:23386]	protein_coding;processed_transcript	0.55736	-0.843318	3.03277e-06	down
ENSG00000135447	PPP1R1A	ENST00000553113;ENST00000257905;ENST00000547431;ENST00000547826	protein phosphatase 1 regulatory inhibitor subunit 1A [Source:HGNC Symbol;Acc:HGNC:9286]	protein_coding;nonsense_mediated_decay	0.557557	-0.842808	0.000243143	down
ENSG00000099814	CEP170B	ENST00000453495;ENST00000556508;ENST00000414716;ENST00000251181	centrosomal protein 170B [Source:HGNC Symbol;Acc:HGNC:20362]	protein_coding;retained_intron	0.557648	-0.842574	7.9445e-07	down
ENSG00000158292	GPR153	ENST00000377893	G protein-coupled receptor 153 [Source:HGNC Symbol;Acc:HGNC:23618]	protein_coding	0.558029	-0.841588	0.000633896	down
ENSG00000184368	MAP7D2	ENST00000379651;ENST00000379643;ENST00000466145;ENST00000443379;ENST00000452324	MAP7 domain containing 2 [Source:HGNC Symbol;Acc:HGNC:25899]	protein_coding;processed_transcript	0.558159	-0.841251	0.00116699	down
ENSG00000160326	SLC2A6	ENST00000485978;ENST00000371897;ENST00000371899;ENST00000414172;ENST00000432868	solute carrier family 2 member 6 [Source:HGNC Symbol;Acc:HGNC:11011]	processed_transcript;protein_coding	0.558234	-0.841059	0.0079824	down
ENSG00000053254	FOXN3	ENST00000615335;ENST00000345097;ENST00000553840;ENST00000555010;ENST00000555353;ENST00000557718;ENST00000261302;ENST00000555855;ENST00000557258;ENST00000557261;ENST00000553353;ENST00000556916;ENST00000554005;ENST00000553904;ENST00000555658;ENST00000557496;ENST00000556541;ENST00000557572;ENST00000555034	forkhead box N3 [Source:HGNC Symbol;Acc:HGNC:1928]	protein_coding;processed_transcript;nonsense_mediated_decay	0.55827	-0.840964	2.64181e-06	down
ENSG00000115884	SDC1	ENST00000254351;ENST00000381150;ENST00000403076;ENST00000447124;ENST00000482879;ENST00000429035	syndecan 1 [Source:HGNC Symbol;Acc:HGNC:10658]	protein_coding;nonsense_mediated_decay;processed_transcript	0.558312	-0.840857	0.000203479	down
ENSG00000132938	MTUS2	ENST00000380808;ENST00000612955;ENST00000542829;ENST00000467990;ENST00000255289;ENST00000400542	microtubule associated scaffold protein 2 [Source:HGNC Symbol;Acc:HGNC:20595]	protein_coding;retained_intron;processed_transcript	0.558466	-0.840458	0.000665901	down
ENSG00000106069	CHN2	ENST00000222792;ENST00000412711;ENST00000439711;ENST00000433720;ENST00000409964;ENST00000482820;ENST00000461824;ENST00000409922;ENST00000467441;ENST00000478128;ENST00000483081;ENST00000409041;ENST00000495789;ENST00000474070;ENST00000412536;ENST00000491856;ENST00000439384;ENST00000424025;ENST00000446446;ENST00000493906;ENST00000470261;ENST00000410098;ENST00000409350;ENST00000421775	chimerin 2 [Source:HGNC Symbol;Acc:HGNC:1944]	protein_coding;processed_transcript;nonsense_mediated_decay;retained_intron	0.558704	-0.839845	0.000246137	down
ENSG00000122042	UBL3	ENST00000380680	ubiquitin like 3 [Source:HGNC Symbol;Acc:HGNC:12504]	protein_coding	0.559562	-0.83763	1.01837e-06	down
ENSG00000106367	AP1S1	ENST00000429457;ENST00000646950;ENST00000337619;ENST00000643104;ENST00000646560;ENST00000443943	adaptor related protein complex 1 subunit sigma 1 [Source:HGNC Symbol;Acc:HGNC:559]	protein_coding;nonsense_mediated_decay;processed_transcript	0.560011	-0.836473	5.51577e-06	down
ENSG00000070540	WIPI1	ENST00000262139;ENST00000587731;ENST00000546360;ENST00000591744;ENST00000590402;ENST00000591494;ENST00000589316;ENST00000586815;ENST00000589459;ENST00000592645;ENST00000585393	WD repeat domain, phosphoinositide interacting 1 [Source:HGNC Symbol;Acc:HGNC:25471]	protein_coding;retained_intron;processed_transcript;nonsense_mediated_decay	0.560453	-0.835336	0.000129072	down
ENSG00000156103	MMP16	ENST00000286614;ENST00000520568;ENST00000544227;ENST00000522726	matrix metallopeptidase 16 [Source:HGNC Symbol;Acc:HGNC:7162]	protein_coding;retained_intron;processed_transcript	0.560934	-0.834097	0.00027317	down
ENSG00000152128	TMEM163	ENST00000281924;ENST00000476823;ENST00000467316	transmembrane protein 163 [Source:HGNC Symbol;Acc:HGNC:25380]	protein_coding;retained_intron	0.560984	-0.83397	0.00408231	down
ENSG00000188522	FAM83G	ENST00000399096;ENST00000388995;ENST00000345041;ENST00000580115	family with sequence similarity 83 member G [Source:HGNC Symbol;Acc:HGNC:32554]	retained_intron;protein_coding	0.561041	-0.833823	0.000316235	down
ENSG00000276644	DACH1	ENST00000619232;ENST00000613252;ENST00000611519;ENST00000620444	dachshund family transcription factor 1 [Source:HGNC Symbol;Acc:HGNC:2663]	protein_coding	0.561256	-0.833268	0.000221718	down
ENSG00000148408	CACNA1B	ENST00000371363;ENST00000371372;ENST00000371357;ENST00000277549;ENST00000371355;ENST00000277551;ENST00000413253	calcium voltage-gated channel subunit alpha1 B [Source:HGNC Symbol;Acc:HGNC:1389]	protein_coding	0.561353	-0.833019	0.00244386	down
ENSG00000184436	THAP7	ENST00000471073;ENST00000476667;ENST00000498406;ENST00000488975;ENST00000471723;ENST00000399133;ENST00000215742;ENST00000466670	THAP domain containing 7 [Source:HGNC Symbol;Acc:HGNC:23190]	retained_intron;protein_coding	0.561354	-0.833016	0.0155142	down
ENSG00000075142	SRI	ENST00000265729;ENST00000431660;ENST00000486860;ENST00000472930;ENST00000419179;ENST00000394641;ENST00000489079;ENST00000490437;ENST00000488015;ENST00000457606	sorcin [Source:HGNC Symbol;Acc:HGNC:11292]	protein_coding;retained_intron;nonsense_mediated_decay	0.561411	-0.832871	3.89435e-06	down
ENSG00000145423	SFRP2	ENST00000274063	secreted frizzled related protein 2 [Source:HGNC Symbol;Acc:HGNC:10777]	protein_coding	0.561503	-0.832635	6.04805e-05	down
ENSG00000092871	RFFL	ENST00000315249;ENST00000584655;ENST00000394597;ENST00000415395;ENST00000447669;ENST00000584541;ENST00000581039;ENST00000414419;ENST00000582308;ENST00000581265;ENST00000413582;ENST00000580569	ring finger and FYVE like domain containing E3 ubiquitin protein ligase [Source:HGNC Symbol;Acc:HGNC:24821]	protein_coding;processed_transcript;nonsense_mediated_decay	0.561689	-0.832158	0.00222752	down
ENSG00000133112	TPT1	ENST00000379056;ENST00000379055;ENST00000530705;ENST00000309246;ENST00000484604;ENST00000530245;ENST00000490277;ENST00000616577;ENST00000379060;ENST00000528619;ENST00000529421;ENST00000533567;ENST00000527226;ENST00000442760	tumor protein, translationally-controlled 1 [Source:HGNC Symbol;Acc:HGNC:12022]	protein_coding;retained_intron;processed_transcript	0.561792	-0.831892	0.000484964	down
ENSG00000163291	PAQR3	ENST00000515853;ENST00000512733;ENST00000395594;ENST00000515541;ENST00000503343;ENST00000512299;ENST00000342820;ENST00000512760;ENST00000508599;ENST00000505735;ENST00000511594;ENST00000505715	progestin and adipoQ receptor family member 3 [Source:HGNC Symbol;Acc:HGNC:30130]	nonsense_mediated_decay;protein_coding;processed_transcript;retained_intron	0.561925	-0.83155	4.53726e-06	down
ENSG00000164023	SGMS2	ENST00000394684;ENST00000504754;ENST00000394686;ENST00000506462;ENST00000515332;ENST00000503385;ENST00000503862;ENST00000506993;ENST00000359079	sphingomyelin synthase 2 [Source:HGNC Symbol;Acc:HGNC:28395]	protein_coding;processed_transcript	0.561926	-0.831547	0.0140052	down
ENSG00000196581	AJAP1	ENST00000378190;ENST00000378191;ENST00000466761	adherens junctions associated protein 1 [Source:HGNC Symbol;Acc:HGNC:30801]	protein_coding;processed_transcript	0.561958	-0.831466	0.000587165	down
ENSG00000100345	MYH9	ENST00000216181;ENST00000486218;ENST00000459960;ENST00000472210;ENST00000495928;ENST00000463027;ENST00000401701;ENST00000473022;ENST00000456729;ENST00000475726;ENST00000477189	myosin heavy chain 9 [Source:HGNC Symbol;Acc:HGNC:7579]	protein_coding;retained_intron;processed_transcript	0.562076	-0.831162	1.49358e-06	down
ENSG00000183963	SMTN	ENST00000489337;ENST00000460658;ENST00000333137;ENST00000472911;ENST00000426927;ENST00000416786;ENST00000347557;ENST00000422839;ENST00000431481;ENST00000482444;ENST00000440425;ENST00000438223;ENST00000612341;ENST00000475548;ENST00000358743;ENST00000504335;ENST00000432777;ENST00000497697;ENST00000404574;ENST00000493335;ENST00000624247;ENST00000619644;ENST00000466272;ENST00000455608	smoothelin [Source:HGNC Symbol;Acc:HGNC:11126]	retained_intron;protein_coding;processed_transcript	0.562226	-0.830777	0.00160773	down
ENSG00000144395	CCDC150	ENST00000487663;ENST00000431807;ENST00000495513;ENST00000389175;ENST00000471546;ENST00000461825;ENST00000497159;ENST00000448409;ENST00000471033;ENST00000465092;ENST00000409270;ENST00000469429;ENST00000463826;ENST00000460114;ENST00000498512;ENST00000494389;ENST00000483877;ENST00000424427;ENST00000461243	coiled-coil domain containing 150 [Source:HGNC Symbol;Acc:HGNC:26834]	processed_transcript;nonsense_mediated_decay;protein_coding;retained_intron	0.562407	-0.830313	0.00526987	down
ENSG00000125744	RTN2	ENST00000590526;ENST00000591286;ENST00000344680;ENST00000587597;ENST00000430715;ENST00000592064;ENST00000245923;ENST00000593129;ENST00000591789;ENST00000588036;ENST00000589628;ENST00000590746;ENST00000589384;ENST00000593187	reticulon 2 [Source:HGNC Symbol;Acc:HGNC:10468]	protein_coding;nonsense_mediated_decay;retained_intron;processed_transcript	0.562685	-0.829601	0.000645611	down
ENSG00000067208	EVI5	ENST00000370331;ENST00000540033;ENST00000491940;ENST00000492513;ENST00000474806;ENST00000492613;ENST00000468580;ENST00000466778	ecotropic viral integration site 5 [Source:HGNC Symbol;Acc:HGNC:3501]	protein_coding;processed_transcript	0.563022	-0.828736	0.000206739	down
ENSG00000166073	GPR176	ENST00000561100;ENST00000560729;ENST00000543580;ENST00000558041;ENST00000299092	G protein-coupled receptor 176 [Source:HGNC Symbol;Acc:HGNC:32370]	protein_coding;processed_transcript	0.56306	-0.828638	0.000126154	down
ENSG00000173041	ZNF680	ENST00000309683;ENST00000447137;ENST00000473601;ENST00000470847;ENST00000476563	zinc finger protein 680 [Source:HGNC Symbol;Acc:HGNC:26897]	protein_coding;processed_transcript;retained_intron	0.563082	-0.828584	0.0147403	down
ENSG00000084731	KIF3C	ENST00000264712;ENST00000496378;ENST00000417737;ENST00000475453;ENST00000405914;ENST00000455394;ENST00000488341	kinesin family member 3C [Source:HGNC Symbol;Acc:HGNC:6321]	protein_coding;processed_transcript;nonsense_mediated_decay;retained_intron	0.563295	-0.828038	9.66363e-07	down
ENSG00000165566	AMER2	ENST00000357816;ENST00000515384	APC membrane recruitment protein 2 [Source:HGNC Symbol;Acc:HGNC:26360]	protein_coding	0.563532	-0.827431	0.0228261	down
ENSG00000127423	AUNIP	ENST00000374298;ENST00000481602;ENST00000538789	aurora kinase A and ninein interacting protein [Source:HGNC Symbol;Acc:HGNC:28363]	protein_coding;processed_transcript	0.564084	-0.826019	0.014849	down
ENSG00000169641	LUZP1	ENST00000418342;ENST00000471849;ENST00000302291;ENST00000314174;ENST00000475164	leucine zipper protein 1 [Source:HGNC Symbol;Acc:HGNC:14985]	protein_coding	0.564099	-0.825978	6.75024e-07	down
ENSG00000189159	JPT1	ENST00000482348;ENST00000409753;ENST00000356033;ENST00000304834;ENST00000580380;ENST00000481647;ENST00000581874;ENST00000476258;ENST00000465454;ENST00000584079;ENST00000470924;ENST00000481094	Jupiter microtubule associated homolog 1 [Source:HGNC Symbol;Acc:HGNC:14569]	protein_coding;nonsense_mediated_decay;processed_transcript;retained_intron	0.564109	-0.825955	8.20784e-05	down
ENSG00000215784	FAM72D	ENST00000400889	family with sequence similarity 72 member D [Source:HGNC Symbol;Acc:HGNC:33593]	protein_coding	0.564211	-0.825692	0.0402843	down
ENSG00000155090	KLF10	ENST00000285407;ENST00000395884	Kruppel like factor 10 [Source:HGNC Symbol;Acc:HGNC:11810]	protein_coding	0.564338	-0.82537	0.000115803	down
ENSG00000100100	PIK3IP1	ENST00000441972;ENST00000215912;ENST00000480654;ENST00000402249;ENST00000443175;ENST00000493034	phosphoinositide-3-kinase interacting protein 1 [Source:HGNC Symbol;Acc:HGNC:24942]	protein_coding;retained_intron	0.564347	-0.825345	0.00604846	down
ENSG00000065357	DGKA	ENST00000331886;ENST00000394147;ENST00000549097;ENST00000548047;ENST00000552478;ENST00000551739;ENST00000556001;ENST00000550888;ENST00000551707;ENST00000548378;ENST00000555025;ENST00000550957;ENST00000549085;ENST00000553783;ENST00000548491;ENST00000552903;ENST00000546995;ENST00000550484;ENST00000546878;ENST00000549629;ENST00000549079;ENST00000549368;ENST00000549986;ENST00000557180;ENST00000548549;ENST00000557080;ENST00000547535;ENST00000555218;ENST00000402956;ENST00000551585;ENST00000554434;ENST00000548479;ENST00000548407;ENST00000546895;ENST00000553084;ENST00000552687;ENST00000547324;ENST00000547358;ENST00000549323;ENST00000551296;ENST00000551615;ENST00000552652;ENST00000432422;ENST00000555090;ENST00000552335;ENST00000547015;ENST00000550115;ENST00000556344;ENST00000551156	diacylglycerol kinase alpha [Source:HGNC Symbol;Acc:HGNC:2849]	protein_coding;retained_intron;nonsense_mediated_decay;processed_transcript	0.564472	-0.825027	0.00182036	down
ENSG00000097021	ACOT7	ENST00000361521;ENST00000545482;ENST00000377855;ENST00000418124;ENST00000481175;ENST00000608083;ENST00000377845;ENST00000473466;ENST00000377860;ENST00000377842	acyl-CoA thioesterase 7 [Source:HGNC Symbol;Acc:HGNC:24157]	protein_coding;nonsense_mediated_decay;retained_intron	0.565686	-0.821927	1.31217e-05	down
ENSG00000106077	ABHD11	ENST00000497897;ENST00000412965;ENST00000458339;ENST00000222800;ENST00000437891;ENST00000395147;ENST00000480445;ENST00000462381;ENST00000474130;ENST00000437775;ENST00000357419;ENST00000486114;ENST00000468331;ENST00000468998	abhydrolase domain containing 11 [Source:HGNC Symbol;Acc:HGNC:16407]	retained_intron;nonsense_mediated_decay;protein_coding;processed_transcript	0.565763	-0.821731	0.004972	down
ENSG00000198513	ATL1	ENST00000674288;ENST00000441560;ENST00000557735;ENST00000674503;ENST00000556067;ENST00000554886;ENST00000674478;ENST00000555960;ENST00000556478;ENST00000358385;ENST00000553509;ENST00000555266;ENST00000553746	atlastin GTPase 1 [Source:HGNC Symbol;Acc:HGNC:11231]	nonsense_mediated_decay;protein_coding;processed_transcript;retained_intron	0.565799	-0.821639	0.00207415	down
ENSG00000242259	C22orf39	ENST00000399562;ENST00000542103;ENST00000399568;ENST00000611555;ENST00000333059;ENST00000509549	chromosome 22 open reading frame 39 [Source:HGNC Symbol;Acc:HGNC:27012]	protein_coding;nonsense_mediated_decay	0.565816	-0.821596	0.000928049	down
ENSG00000166908	PIP4K2C	ENST00000354947;ENST00000548264;ENST00000540759;ENST00000550095;ENST00000550360;ENST00000551772;ENST00000422156;ENST00000550465	phosphatidylinositol-5-phosphate 4-kinase type 2 gamma [Source:HGNC Symbol;Acc:HGNC:23786]	protein_coding;nonsense_mediated_decay	0.565943	-0.821271	0.0186114	down
ENSG00000142173	COL6A2	ENST00000300527;ENST00000397763;ENST00000409416;ENST00000460886;ENST00000310645;ENST00000485591;ENST00000436769;ENST00000413758	collagen type VI alpha 2 chain [Source:HGNC Symbol;Acc:HGNC:2212]	protein_coding;processed_transcript;retained_intron	0.566154	-0.820733	0.00128238	down
ENSG00000196562	SULF2	ENST00000495544;ENST00000359930;ENST00000484875;ENST00000467815;ENST00000479970;ENST00000437955;ENST00000474450;ENST00000463221;ENST00000479472;ENST00000433632;ENST00000478766;ENST00000465769	sulfatase 2 [Source:HGNC Symbol;Acc:HGNC:20392]	protein_coding;retained_intron;processed_transcript	0.566321	-0.820307	1.42793e-06	down
ENSG00000117298	ECE1	ENST00000357071;ENST00000264205;ENST00000415912;ENST00000374893;ENST00000649812;ENST00000481130;ENST00000526194;ENST00000527991;ENST00000531334;ENST00000436918;ENST00000528294;ENST00000470394;ENST00000463334;ENST00000473505	endothelin converting enzyme 1 [Source:HGNC Symbol;Acc:HGNC:3146]	protein_coding;retained_intron;processed_transcript	0.566562	-0.819695	5.61862e-06	down
ENSG00000188112	C6orf132	ENST00000341865;ENST00000356542	chromosome 6 open reading frame 132 [Source:HGNC Symbol;Acc:HGNC:21288]	protein_coding	0.566632	-0.819516	0.000359384	down
ENSG00000187134	AKR1C1	ENST00000477661;ENST00000380872;ENST00000476100;ENST00000380859;ENST00000442997	aldo-keto reductase family 1 member C1 [Source:HGNC Symbol;Acc:HGNC:384]	processed_transcript;protein_coding	0.566657	-0.819453	0.00358926	down
ENSG00000196584	XRCC2	ENST00000359321;ENST00000495707	X-ray repair cross complementing 2 [Source:HGNC Symbol;Acc:HGNC:12829]	protein_coding;processed_transcript	0.566961	-0.818678	0.00132877	down
ENSG00000151151	IPMK	ENST00000373935	inositol polyphosphate multikinase [Source:HGNC Symbol;Acc:HGNC:20739]	protein_coding	0.56758	-0.817105	0.000119659	down
ENSG00000166974	MAPRE2	ENST00000591734;ENST00000413393;ENST00000436190;ENST00000300249;ENST00000588349;ENST00000588910;ENST00000585592;ENST00000587359;ENST00000588085;ENST00000538170;ENST00000589699;ENST00000590793;ENST00000589180	microtubule associated protein RP/EB family member 2 [Source:HGNC Symbol;Acc:HGNC:6891]	protein_coding;retained_intron;processed_transcript	0.56805	-0.81591	1.16551e-05	down
ENSG00000184524	CEND1	ENST00000330106;ENST00000524587	cell cycle exit and neuronal differentiation 1 [Source:HGNC Symbol;Acc:HGNC:24153]	protein_coding;processed_transcript	0.568279	-0.815328	0.0127254	down
ENSG00000111799	COL12A1	ENST00000483888;ENST00000322507;ENST00000425443;ENST00000486533;ENST00000419671;ENST00000345356;ENST00000511023;ENST00000493109;ENST00000474564;ENST00000615798;ENST00000416123	collagen type XII alpha 1 chain [Source:HGNC Symbol;Acc:HGNC:2188]	protein_coding;retained_intron;processed_transcript	0.56835	-0.815148	5.02233e-06	down
ENSG00000123473	STIL	ENST00000337817;ENST00000396221;ENST00000418131;ENST00000371877;ENST00000436811;ENST00000433827;ENST00000447475;ENST00000360380;ENST00000413565	STIL centriolar assembly protein [Source:HGNC Symbol;Acc:HGNC:10879]	protein_coding;retained_intron	0.568386	-0.815058	0.000417736	down
ENSG00000175063	UBE2C	ENST00000243893;ENST00000372568;ENST00000352551;ENST00000356455;ENST00000335046;ENST00000405520;ENST00000496085;ENST00000617055	ubiquitin conjugating enzyme E2 C [Source:HGNC Symbol;Acc:HGNC:15937]	protein_coding;processed_transcript	0.568423	-0.814964	1.05949e-05	down
ENSG00000166803	PCLAF	ENST00000560234;ENST00000300035;ENST00000380258;ENST00000558250;ENST00000558043;ENST00000559280;ENST00000559519;ENST00000558008	PCNA clamp associated factor [Source:HGNC Symbol;Acc:HGNC:28961]	processed_transcript;protein_coding;retained_intron	0.568454	-0.814885	0.00647548	down
ENSG00000185515	BRCC3	ENST00000330045;ENST00000369462;ENST00000340647;ENST00000399042;ENST00000369459;ENST00000620502;ENST00000630295;ENST00000399026;ENST00000411985;ENST00000453705	BRCA1/BRCA2-containing complex subunit 3 [Source:HGNC Symbol;Acc:HGNC:24185]	protein_coding;nonsense_mediated_decay	0.568685	-0.814298	0.0306012	down
ENSG00000137310	TCF19	ENST00000376257;ENST00000376255;ENST00000496421;ENST00000542218	transcription factor 19 [Source:HGNC Symbol;Acc:HGNC:11629]	protein_coding;processed_transcript	0.569162	-0.813089	0.000930966	down
ENSG00000196943	NOP9	ENST00000267425;ENST00000396802;ENST00000557362;ENST00000650565	NOP9 nucleolar protein [Source:HGNC Symbol;Acc:HGNC:19826]	protein_coding;nonsense_mediated_decay	0.569676	-0.811787	3.54364e-06	down
ENSG00000272398	CD24	ENST00000622315;ENST00000606017;ENST00000615659;ENST00000619133;ENST00000621311;ENST00000620405;ENST00000619869;ENST00000610952	CD24 molecule [Source:HGNC Symbol;Acc:HGNC:1645]	protein_coding;processed_transcript	0.569884	-0.81126	7.955e-05	down
ENSG00000050327	ARHGEF5	ENST00000471847;ENST00000056217;ENST00000474817;ENST00000498580	Rho guanine nucleotide exchange factor 5 [Source:HGNC Symbol;Acc:HGNC:13209]	protein_coding	0.57024	-0.810358	0.00301308	down
ENSG00000015592	STMN4	ENST00000265770;ENST00000519614;ENST00000350889;ENST00000519997;ENST00000523048;ENST00000522908;ENST00000522750	stathmin 4 [Source:HGNC Symbol;Acc:HGNC:16078]	protein_coding;retained_intron	0.570402	-0.809949	4.75626e-05	down
ENSG00000179862	CITED4	ENST00000372638	Cbp/p300 interacting transactivator with Glu/Asp rich carboxy-terminal domain 4 [Source:HGNC Symbol;Acc:HGNC:18696]	protein_coding	0.570456	-0.809812	0.0412092	down
ENSG00000174672	BRSK2	ENST00000528841;ENST00000526678;ENST00000382179;ENST00000308219;ENST00000526768;ENST00000544817;ENST00000531932;ENST00000529951;ENST00000524702;ENST00000531197;ENST00000528710;ENST00000533606;ENST00000531078;ENST00000528596;ENST00000529433	BR serine/threonine kinase 2 [Source:HGNC Symbol;Acc:HGNC:11405]	protein_coding;retained_intron;nonsense_mediated_decay	0.571138	-0.808088	0.00390074	down
ENSG00000068308	OTUD5	ENST00000156084;ENST00000428668;ENST00000376488;ENST00000484499;ENST00000610466;ENST00000396743;ENST00000481142;ENST00000455452	OTU deubiquitinase 5 [Source:HGNC Symbol;Acc:HGNC:25402]	protein_coding;processed_transcript	0.57122	-0.807882	1.19627e-06	down
ENSG00000198695	MT-ND6	ENST00000361681	mitochondrially encoded NADH:ubiquinone oxidoreductase core subunit 6 [Source:HGNC Symbol;Acc:HGNC:7462]	protein_coding	0.57143	-0.807351	1.55994e-06	down
ENSG00000079102	RUNX1T1	ENST00000615601;ENST00000422361;ENST00000518992;ENST00000523290;ENST00000396218;ENST00000523629;ENST00000517493;ENST00000521054;ENST00000360348;ENST00000520978;ENST00000518449;ENST00000522860;ENST00000518954;ENST00000518256;ENST00000521751;ENST00000518823;ENST00000522163;ENST00000522467;ENST00000517792;ENST00000617740;ENST00000265814;ENST00000518361;ENST00000523168;ENST00000517919;ENST00000520583;ENST00000521319;ENST00000521553;ENST00000521375;ENST00000613302;ENST00000522316;ENST00000519847;ENST00000521902;ENST00000520172;ENST00000519061;ENST00000436581;ENST00000522065;ENST00000520047;ENST00000518317;ENST00000518844;ENST00000520556;ENST00000524215;ENST00000519422;ENST00000521733;ENST00000613886;ENST00000518832;ENST00000521078;ENST00000519577;ENST00000520724;ENST00000520428;ENST00000614812;ENST00000521897;ENST00000520974	RUNX1 partner transcriptional co-repressor 1 [Source:HGNC Symbol;Acc:HGNC:1535]	protein_coding;retained_intron;processed_transcript;nonsense_mediated_decay	0.571511	-0.807146	0.00117862	down
ENSG00000128050	PAICS	ENST00000514888;ENST00000505164;ENST00000399688;ENST00000264221;ENST00000512576;ENST00000510584;ENST00000504188;ENST00000508554	phosphoribosylaminoimidazole carboxylase and phosphoribosylaminoimidazolesuccinocarboxamide synthase [Source:HGNC Symbol;Acc:HGNC:8587]	protein_coding;retained_intron	0.571643	-0.806814	0.00294385	down
ENSG00000170681	CAVIN4	ENST00000307584	caveolae associated protein 4 [Source:HGNC Symbol;Acc:HGNC:33742]	protein_coding	0.571712	-0.806639	0.00294385	down
ENSG00000139890	REM2	ENST00000536884;ENST00000267396	RRAD and GEM like GTPase 2 [Source:HGNC Symbol;Acc:HGNC:20248]	protein_coding	0.571855	-0.806279	0.0225366	down
ENSG00000160072	ATAD3B	ENST00000673477;ENST00000474481;ENST00000485748;ENST00000472194;ENST00000308647;ENST00000378736	ATPase family AAA domain containing 3B [Source:HGNC Symbol;Acc:HGNC:24007]	protein_coding;retained_intron;processed_transcript	0.571996	-0.805924	0.000123588	down
ENSG00000142731	PLK4	ENST00000270861;ENST00000507249;ENST00000508113;ENST00000513090;ENST00000514379;ENST00000503914;ENST00000515069;ENST00000511942;ENST00000510605;ENST00000507454;ENST00000510192	polo like kinase 4 [Source:HGNC Symbol;Acc:HGNC:11397]	protein_coding;retained_intron;processed_transcript	0.572276	-0.805216	0.000467865	down
ENSG00000067057	PFKP	ENST00000421751;ENST00000433193;ENST00000381125;ENST00000415005;ENST00000413079;ENST00000381072;ENST00000495715;ENST00000381075;ENST00000407806;ENST00000468050;ENST00000607886;ENST00000460445	phosphofructokinase, platelet [Source:HGNC Symbol;Acc:HGNC:8878]	processed_transcript;protein_coding;retained_intron	0.572479	-0.804704	1.43442e-06	down
ENSG00000091490	SEL1L3	ENST00000399878;ENST00000513416;ENST00000514872;ENST00000513364;ENST00000264868;ENST00000512286;ENST00000502949;ENST00000514321;ENST00000509290;ENST00000510880;ENST00000513691;ENST00000507618;ENST00000510448	SEL1L family member 3 [Source:HGNC Symbol;Acc:HGNC:29108]	protein_coding;retained_intron;processed_transcript	0.57261	-0.804374	0.000385952	down
ENSG00000213445	SIPA1	ENST00000534313;ENST00000394224;ENST00000527525;ENST00000528699;ENST00000531339;ENST00000530226;ENST00000529725;ENST00000534406;ENST00000526137;ENST00000533361	signal-induced proliferation-associated 1 [Source:HGNC Symbol;Acc:HGNC:10885]	protein_coding;retained_intron	0.572831	-0.803819	0.0232218	down
ENSG00000140323	DISP2	ENST00000267889;ENST00000561261;ENST00000558623;ENST00000559721	dispatched RND transporter family member 2 [Source:HGNC Symbol;Acc:HGNC:19712]	protein_coding;processed_transcript;retained_intron	0.572856	-0.803756	0.00791189	down
ENSG00000140564	FURIN	ENST00000268171;ENST00000618099;ENST00000610579;ENST00000560824;ENST00000560018;ENST00000640725;ENST00000559353;ENST00000558794	furin, paired basic amino acid cleaving enzyme [Source:HGNC Symbol;Acc:HGNC:8568]	protein_coding;retained_intron;nonsense_mediated_decay	0.573071	-0.803214	1.81571e-06	down
ENSG00000160200	CBS	ENST00000461686;ENST00000352178;ENST00000491776;ENST00000462349;ENST00000398158;ENST00000398165;ENST00000458223;ENST00000488526;ENST00000496485;ENST00000470912;ENST00000478709;ENST00000451248;ENST00000441030;ENST00000359624;ENST00000465732;ENST00000486098;ENST00000430013	cystathionine beta-synthase [Source:HGNC Symbol;Acc:HGNC:1550]	retained_intron;protein_coding;processed_transcript	0.573296	-0.802648	3.35576e-06	down
ENSG00000196220	SRGAP3	ENST00000360413;ENST00000485983;ENST00000383836;ENST00000470951;ENST00000480750;ENST00000475560;ENST00000491467;ENST00000490348;ENST00000618999;ENST00000433332;ENST00000490889;ENST00000520860;ENST00000518265	SLIT-ROBO Rho GTPase activating protein 3 [Source:HGNC Symbol;Acc:HGNC:19744]	protein_coding;retained_intron;processed_transcript	0.573364	-0.802478	0.00478105	down
ENSG00000130477	UNC13A	ENST00000519716;ENST00000550896;ENST00000551649;ENST00000523229;ENST00000552293;ENST00000601528;ENST00000517497	unc-13 homolog A [Source:HGNC Symbol;Acc:HGNC:23150]	protein_coding;retained_intron	0.573437	-0.802293	0.00176706	down
ENSG00000196998	WDR45	ENST00000635003;ENST00000475977;ENST00000376372;ENST00000396681;ENST00000475880;ENST00000433252;ENST00000367375;ENST00000322995;ENST00000465806;ENST00000376368;ENST00000480412;ENST00000634849;ENST00000474053;ENST00000634908;ENST00000476728;ENST00000634522;ENST00000634852;ENST00000635666;ENST00000356463;ENST00000634465;ENST00000471338;ENST00000465382;ENST00000465431;ENST00000460501;ENST00000636645;ENST00000634390;ENST00000634559;ENST00000634838;ENST00000496803;ENST00000486337;ENST00000419567;ENST00000634671;ENST00000634711;ENST00000423215;ENST00000485908;ENST00000636049;ENST00000472654;ENST00000376357;ENST00000634939;ENST00000635329;ENST00000473974;ENST00000635344;ENST00000634736;ENST00000634944	WD repeat domain 45 [Source:HGNC Symbol;Acc:HGNC:28912]	protein_coding;retained_intron;processed_transcript;nonsense_mediated_decay	0.573521	-0.802081	0.000402766	down
ENSG00000271303	SRXN1	ENST00000381962	sulfiredoxin 1 [Source:HGNC Symbol;Acc:HGNC:16132]	protein_coding	0.573527	-0.802067	0.00014523	down
ENSG00000113319	RASGRF2	ENST00000265080;ENST00000502677;ENST00000638442;ENST00000512186;ENST00000503795;ENST00000514946	Ras protein specific guanine nucleotide releasing factor 2 [Source:HGNC Symbol;Acc:HGNC:9876]	protein_coding;retained_intron;processed_transcript;nonsense_mediated_decay	0.573582	-0.801929	9.11092e-05	down
ENSG00000108309	RUNDC3A	ENST00000590834;ENST00000587483;ENST00000426726;ENST00000588564;ENST00000590941;ENST00000225441;ENST00000593079	RUN domain containing 3A [Source:HGNC Symbol;Acc:HGNC:16984]	retained_intron;protein_coding	0.573721	-0.80158	0.000723788	down
ENSG00000178999	AURKB	ENST00000578753;ENST00000534871;ENST00000584561;ENST00000578549;ENST00000585124;ENST00000577833;ENST00000584972;ENST00000582368;ENST00000583915;ENST00000580998;ENST00000583124;ENST00000316199;ENST00000580390;ENST00000581511	aurora kinase B [Source:HGNC Symbol;Acc:HGNC:11390]	retained_intron;protein_coding;nonsense_mediated_decay	0.573856	-0.801238	0.000806725	down
ENSG00000181104	F2R	ENST00000319211;ENST00000505600	coagulation factor II thrombin receptor [Source:HGNC Symbol;Acc:HGNC:3537]	protein_coding	0.573885	-0.801167	2.83728e-05	down
ENSG00000164695	CHMP4C	ENST00000297265	charged multivesicular body protein 4C [Source:HGNC Symbol;Acc:HGNC:30599]	protein_coding	0.574444	-0.799762	0.0129641	down
ENSG00000102096	PIM2	ENST00000376509;ENST00000442430;ENST00000485431	Pim-2 proto-oncogene, serine/threonine kinase [Source:HGNC Symbol;Acc:HGNC:8987]	protein_coding;processed_transcript	0.574745	-0.799006	0.000838621	down
ENSG00000248643	RBM14-RBM4	ENST00000421355;ENST00000511114;ENST00000500635;ENST00000412278	RBM14-RBM4 readthrough [Source:HGNC Symbol;Acc:HGNC:38840]	nonsense_mediated_decay;processed_transcript;protein_coding	0.575278	-0.797668	0.000373394	down
ENSG00000198431	TXNRD1	ENST00000527688;ENST00000503506;ENST00000526207;ENST00000526390;ENST00000526580;ENST00000354940;ENST00000526691;ENST00000525265;ENST00000526266;ENST00000529784;ENST00000527335;ENST00000388854;ENST00000531691;ENST00000531689;ENST00000534282;ENST00000397736;ENST00000525566;ENST00000526006;ENST00000528079;ENST00000529751;ENST00000526950;ENST00000529546;ENST00000524698;ENST00000429002	thioredoxin reductase 1 [Source:HGNC Symbol;Acc:HGNC:12437]	nonsense_mediated_decay;protein_coding;retained_intron;processed_transcript	0.575319	-0.797565	4.96298e-06	down
ENSG00000087495	PHACTR3	ENST00000492611;ENST00000473657;ENST00000371015;ENST00000434923;ENST00000359926;ENST00000395636;ENST00000355648;ENST00000361300;ENST00000541461	phosphatase and actin regulator 3 [Source:HGNC Symbol;Acc:HGNC:15833]	protein_coding;retained_intron	0.57545	-0.797238	0.00572249	down
ENSG00000185989	RASA3	ENST00000334062;ENST00000542651	RAS p21 protein activator 3 [Source:HGNC Symbol;Acc:HGNC:20331]	protein_coding;processed_transcript	0.575565	-0.79695	0.00121046	down
ENSG00000137193	PIM1	ENST00000373509;ENST00000468243;ENST00000479509	Pim-1 proto-oncogene, serine/threonine kinase [Source:HGNC Symbol;Acc:HGNC:8986]	protein_coding;processed_transcript	0.575742	-0.796506	0.00082209	down
ENSG00000182175	RGMA	ENST00000542321;ENST00000543599;ENST00000329082;ENST00000556950;ENST00000425933;ENST00000557608;ENST00000557301;ENST00000557420;ENST00000555584;ENST00000555598;ENST00000556658;ENST00000650169;ENST00000554387	repulsive guidance molecule BMP co-receptor a [Source:HGNC Symbol;Acc:HGNC:30308]	protein_coding;retained_intron;processed_transcript;nonsense_mediated_decay	0.5761	-0.79561	0.000111955	down
ENSG00000150093	ITGB1	ENST00000396033;ENST00000474568;ENST00000302278;ENST00000472147;ENST00000493758;ENST00000494395;ENST00000423113;ENST00000437302;ENST00000488494;ENST00000488427;ENST00000417122;ENST00000528877;ENST00000464001;ENST00000480226;ENST00000475184;ENST00000534049;ENST00000484088;ENST00000439974;ENST00000414670	integrin subunit beta 1 [Source:HGNC Symbol;Acc:HGNC:6153]	protein_coding;nonsense_mediated_decay;retained_intron;processed_transcript	0.576222	-0.795303	2.17722e-06	down
ENSG00000153012	LGI2	ENST00000382114;ENST00000512108	leucine rich repeat LGI family member 2 [Source:HGNC Symbol;Acc:HGNC:18710]	protein_coding	0.576235	-0.79527	0.000564404	down
ENSG00000160336	ZNF761	ENST00000432094;ENST00000454407;ENST00000613950;ENST00000334095	zinc finger protein 761 [Source:HGNC Symbol;Acc:HGNC:23179]	protein_coding	0.576452	-0.794728	0.00155014	down
ENSG00000008300	CELSR3	ENST00000461362;ENST00000164024;ENST00000498057;ENST00000470999	cadherin EGF LAG seven-pass G-type receptor 3 [Source:HGNC Symbol;Acc:HGNC:3230]	retained_intron;protein_coding	0.5765	-0.794608	7.915e-05	down
ENSG00000169684	CHRNA5	ENST00000299565;ENST00000559554;ENST00000559576;ENST00000394802	cholinergic receptor nicotinic alpha 5 subunit [Source:HGNC Symbol;Acc:HGNC:1959]	protein_coding	0.576527	-0.794541	0.00113738	down
ENSG00000101333	PLCB4	ENST00000278655;ENST00000414679;ENST00000378493;ENST00000378501;ENST00000378473;ENST00000464199;ENST00000407043;ENST00000492632;ENST00000416836;ENST00000437503;ENST00000482123;ENST00000441846;ENST00000473151	phospholipase C beta 4 [Source:HGNC Symbol;Acc:HGNC:9059]	protein_coding;processed_transcript	0.576609	-0.794335	6.97315e-05	down
ENSG00000162878	PKDCC	ENST00000475868;ENST00000480099;ENST00000485578;ENST00000490302;ENST00000294964;ENST00000492861;ENST00000475241;ENST00000401498;ENST00000470578	protein kinase domain containing, cytoplasmic [Source:HGNC Symbol;Acc:HGNC:25123]	retained_intron;processed_transcript;protein_coding;nonsense_mediated_decay	0.576672	-0.794177	0.000150824	down
ENSG00000163249	CCNYL1	ENST00000650811;ENST00000295414;ENST00000339882;ENST00000392209;ENST00000420822;ENST00000468768;ENST00000452312;ENST00000420321	cyclin Y like 1 [Source:HGNC Symbol;Acc:HGNC:26868]	nonsense_mediated_decay;protein_coding;processed_transcript	0.576721	-0.794055	4.52481e-05	down
ENSG00000198786	MT-ND5	ENST00000361567	mitochondrially encoded NADH:ubiquinone oxidoreductase core subunit 5 [Source:HGNC Symbol;Acc:HGNC:7461]	protein_coding	0.576821	-0.793804	2.09181e-06	down
ENSG00000169032	MAP2K1	ENST00000307102;ENST00000566326;ENST00000425818	mitogen-activated protein kinase kinase 1 [Source:HGNC Symbol;Acc:HGNC:6840]	protein_coding;retained_intron	0.577059	-0.793208	8.69383e-06	down
ENSG00000141449	GREB1L	ENST00000580732;ENST00000424526;ENST00000584446;ENST00000579454;ENST00000578955;ENST00000581327;ENST00000269218;ENST00000578383;ENST00000578368;ENST00000580384;ENST00000580683	GREB1 like retinoic acid receptor coactivator [Source:HGNC Symbol;Acc:HGNC:31042]	protein_coding;retained_intron;processed_transcript	0.577524	-0.792046	2.83993e-06	down
ENSG00000122786	CALD1	ENST00000361675;ENST00000482470;ENST00000466704;ENST00000422748;ENST00000443197;ENST00000495522;ENST00000424922;ENST00000473714;ENST00000393118;ENST00000361901;ENST00000454108;ENST00000480638;ENST00000462181;ENST00000475772;ENST00000430085;ENST00000417172;ENST00000498254;ENST00000436461;ENST00000489019;ENST00000435928;ENST00000478075;ENST00000496024;ENST00000472096;ENST00000445569	caldesmon 1 [Source:HGNC Symbol;Acc:HGNC:1441]	protein_coding;retained_intron;nonsense_mediated_decay;processed_transcript	0.577621	-0.791805	1.70788e-05	down
ENSG00000162545	CAMK2N1	ENST00000375078;ENST00000489020	calcium/calmodulin dependent protein kinase II inhibitor 1 [Source:HGNC Symbol;Acc:HGNC:24190]	protein_coding;processed_transcript	0.577731	-0.791529	9.47414e-05	down
ENSG00000187634	SAMD11	ENST00000341065;ENST00000420190;ENST00000474461;ENST00000616016;ENST00000464948;ENST00000618323;ENST00000620200;ENST00000617307;ENST00000618779;ENST00000455979;ENST00000616125;ENST00000618181;ENST00000466827;ENST00000622503;ENST00000342066;ENST00000478729;ENST00000437963	sterile alpha motif domain containing 11 [Source:HGNC Symbol;Acc:HGNC:28706]	protein_coding;retained_intron;processed_transcript	0.577737	-0.791515	0.0120883	down
ENSG00000089876	DHX32	ENST00000415732;ENST00000368721;ENST00000284690	DEAH-box helicase 32 (putative) [Source:HGNC Symbol;Acc:HGNC:16717]	protein_coding	0.577871	-0.791181	2.01483e-05	down
ENSG00000166272	WBP1L	ENST00000369889;ENST00000448841;ENST00000369884;ENST00000647664	WW domain binding protein 1 like [Source:HGNC Symbol;Acc:HGNC:23510]	protein_coding;processed_transcript;nonsense_mediated_decay	0.578384	-0.7899	2.43727e-06	down
ENSG00000176915	ANKLE2	ENST00000542657;ENST00000439231;ENST00000538591;ENST00000505031;ENST00000357997;ENST00000539605;ENST00000538766;ENST00000542282;ENST00000535036;ENST00000542374;ENST00000546061;ENST00000545623	ankyrin repeat and LEM domain containing 2 [Source:HGNC Symbol;Acc:HGNC:29101]	protein_coding;retained_intron;nonsense_mediated_decay;processed_transcript	0.578663	-0.789204	9.46596e-06	down
ENSG00000143384	MCL1	ENST00000369026;ENST00000464132;ENST00000307940;ENST00000620947	MCL1 apoptosis regulator, BCL2 family member [Source:HGNC Symbol;Acc:HGNC:6943]	protein_coding;processed_transcript	0.578699	-0.789115	2.13101e-05	down
ENSG00000152137	HSPB8	ENST00000281938;ENST00000676244;ENST00000674715;ENST00000676008;ENST00000676071;ENST00000674542;ENST00000675573;ENST00000674763;ENST00000674852;ENST00000541798;ENST00000542496;ENST00000675110;ENST00000675900;ENST00000675211	heat shock protein family B (small) member 8 [Source:HGNC Symbol;Acc:HGNC:30171]	protein_coding;processed_transcript;nonsense_mediated_decay	0.578716	-0.789073	0.00127936	down
ENSG00000176887	SOX11	ENST00000322002	SRY-box transcription factor 11 [Source:HGNC Symbol;Acc:HGNC:11191]	protein_coding	0.578864	-0.788703	2.89934e-06	down
ENSG00000180263	FGD6	ENST00000343958;ENST00000546711;ENST00000549499;ENST00000548069;ENST00000551521;ENST00000451107;ENST00000550368	FYVE, RhoGEF and PH domain containing 6 [Source:HGNC Symbol;Acc:HGNC:21740]	protein_coding;nonsense_mediated_decay;processed_transcript	0.579488	-0.78715	1.31217e-05	down
ENSG00000143514	TP53BP2	ENST00000343537;ENST00000391878;ENST00000472180;ENST00000464656;ENST00000498843;ENST00000481128;ENST00000473135;ENST00000464172;ENST00000465119;ENST00000496282;ENST00000494100;ENST00000489310;ENST00000490896;ENST00000483398	tumor protein p53 binding protein 2 [Source:HGNC Symbol;Acc:HGNC:12000]	protein_coding;processed_transcript;nonsense_mediated_decay;retained_intron	0.579672	-0.786691	1.8046e-06	down
ENSG00000149294	NCAM1	ENST00000528158;ENST00000529356;ENST00000618266;ENST00000531044;ENST00000316851;ENST00000530090;ENST00000534516;ENST00000619839;ENST00000524916;ENST00000615112;ENST00000525691;ENST00000401611;ENST00000617166;ENST00000528590;ENST00000621850;ENST00000534046;ENST00000613217;ENST00000530543;ENST00000621518;ENST00000621128;ENST00000615525;ENST00000531817;ENST00000533226;ENST00000620046;ENST00000533073;ENST00000525973;ENST00000611284;ENST00000525355;ENST00000526322;ENST00000615285	neural cell adhesion molecule 1 [Source:HGNC Symbol;Acc:HGNC:7656]	protein_coding;retained_intron;processed_transcript;nonsense_mediated_decay	0.580337	-0.785038	0.000133487	down
ENSG00000160190	SLC37A1	ENST00000352133;ENST00000398341;ENST00000454800;ENST00000398343;ENST00000419522;ENST00000471277;ENST00000487951;ENST00000496416;ENST00000484887	solute carrier family 37 member 1 [Source:HGNC Symbol;Acc:HGNC:11024]	protein_coding;processed_transcript;retained_intron	0.580496	-0.784642	0.000133473	down
ENSG00000221968	FADS3	ENST00000529404;ENST00000533676;ENST00000278829;ENST00000414624;ENST00000527379;ENST00000525588;ENST00000525094;ENST00000526294;ENST00000529525;ENST00000534223;ENST00000527697;ENST00000534426;ENST00000531956	fatty acid desaturase 3 [Source:HGNC Symbol;Acc:HGNC:3576]	retained_intron;protein_coding;processed_transcript	0.580603	-0.784376	0.00296377	down
ENSG00000105983	LMBR1	ENST00000650699;ENST00000353442;ENST00000359422;ENST00000433968;ENST00000430278;ENST00000498034;ENST00000434503;ENST00000444719;ENST00000638959;ENST00000461469;ENST00000434453;ENST00000477983;ENST00000454132;ENST00000461603;ENST00000448926;ENST00000415428;ENST00000609774;ENST00000609081;ENST00000414218;ENST00000430825;ENST00000485985;ENST00000486837;ENST00000434278	limb development membrane protein 1 [Source:HGNC Symbol;Acc:HGNC:13243]	protein_coding;processed_transcript;nonsense_mediated_decay;retained_intron	0.580747	-0.784018	0.00874317	down
ENSG00000188610	FAM72B	ENST00000369390;ENST00000616749;ENST00000355228;ENST00000468129;ENST00000452190;ENST00000619376;ENST00000471903	family with sequence similarity 72 member B [Source:HGNC Symbol;Acc:HGNC:24805]	protein_coding;processed_transcript	0.580844	-0.783776	0.0478842	down
ENSG00000003400	CASP10	ENST00000286186;ENST00000485408;ENST00000272879;ENST00000492363;ENST00000460140;ENST00000346817;ENST00000374650;ENST00000448480;ENST00000471191;ENST00000360132;ENST00000484926;ENST00000438843;ENST00000313728	caspase 10 [Source:HGNC Symbol;Acc:HGNC:1500]	protein_coding;retained_intron;processed_transcript;nonsense_mediated_decay	0.581042	-0.783286	0.03848	down
ENSG00000115963	RND3	ENST00000497865;ENST00000263895;ENST00000375734;ENST00000472416;ENST00000409557;ENST00000454202;ENST00000439275;ENST00000473639;ENST00000466334	Rho family GTPase 3 [Source:HGNC Symbol;Acc:HGNC:671]	retained_intron;protein_coding;processed_transcript	0.58112	-0.783091	4.1806e-05	down
ENSG00000132639	SNAP25	ENST00000495883;ENST00000254976;ENST00000304886;ENST00000492814;ENST00000430336	synaptosome associated protein 25 [Source:HGNC Symbol;Acc:HGNC:11132]	processed_transcript;protein_coding	0.581244	-0.782785	0.00368367	down
ENSG00000123416	TUBA1B	ENST00000336023;ENST00000332858;ENST00000547476;ENST00000547765;ENST00000550367;ENST00000549870;ENST00000551324;ENST00000552984	tubulin alpha 1b [Source:HGNC Symbol;Acc:HGNC:18809]	protein_coding;retained_intron;nonsense_mediated_decay	0.581953	-0.781024	3.90123e-05	down
ENSG00000102879	CORO1A	ENST00000568763;ENST00000568982;ENST00000219150;ENST00000561849;ENST00000567034;ENST00000564768;ENST00000569469;ENST00000565497;ENST00000570045;ENST00000569970;ENST00000566619;ENST00000563778;ENST00000564446;ENST00000570244;ENST00000569203;ENST00000561815;ENST00000562129	coronin 1A [Source:HGNC Symbol;Acc:HGNC:2252]	retained_intron;protein_coding;processed_transcript	0.582099	-0.780664	0.0121126	down
ENSG00000166448	TMEM130	ENST00000339375;ENST00000416379;ENST00000345589;ENST00000486839;ENST00000461092;ENST00000445790;ENST00000450876;ENST00000474857	transmembrane protein 130 [Source:HGNC Symbol;Acc:HGNC:25429]	protein_coding;processed_transcript	0.582451	-0.779792	0.00356537	down
ENSG00000107954	NEURL1	ENST00000369780;ENST00000437579;ENST00000465048;ENST00000455386	neuralized E3 ubiquitin protein ligase 1 [Source:HGNC Symbol;Acc:HGNC:7761]	protein_coding;processed_transcript	0.583506	-0.777181	0.0270058	down
ENSG00000104976	SNAPC2	ENST00000597584;ENST00000221573;ENST00000595035;ENST00000595637;ENST00000593598;ENST00000596520	small nuclear RNA activating complex polypeptide 2 [Source:HGNC Symbol;Acc:HGNC:11135]	protein_coding;processed_transcript	0.583533	-0.777113	0.0281147	down
ENSG00000084628	NKAIN1	ENST00000373736;ENST00000530145;ENST00000526106;ENST00000533581;ENST00000528449	sodium/potassium transporting ATPase interacting 1 [Source:HGNC Symbol;Acc:HGNC:25743]	protein_coding;retained_intron;processed_transcript	0.584021	-0.775909	0.000195574	down
ENSG00000262246	CORO7	ENST00000251166;ENST00000575531;ENST00000571756;ENST00000575714;ENST00000572549;ENST00000570645;ENST00000574025;ENST00000572026;ENST00000576637;ENST00000572666;ENST00000575038;ENST00000574849;ENST00000576437;ENST00000576051;ENST00000571059;ENST00000577144;ENST00000575850;ENST00000573165;ENST00000571052;ENST00000573773;ENST00000571227;ENST00000572125;ENST00000570928;ENST00000537233;ENST00000572518;ENST00000576457;ENST00000570779;ENST00000573245;ENST00000572140;ENST00000574311;ENST00000572898;ENST00000572153;ENST00000572044	coronin 7 [Source:HGNC Symbol;Acc:HGNC:26161]	protein_coding;retained_intron;nonsense_mediated_decay;processed_transcript	0.58453	-0.774652	8.6201e-05	down
ENSG00000131584	ACAP3	ENST00000478065;ENST00000493992;ENST00000492936;ENST00000354700;ENST00000467278;ENST00000476572;ENST00000472541;ENST00000438966;ENST00000470659;ENST00000479108;ENST00000379037;ENST00000353662;ENST00000354980	ArfGAP with coiled-coil, ankyrin repeat and PH domains 3 [Source:HGNC Symbol;Acc:HGNC:16754]	retained_intron;protein_coding;processed_transcript;nonsense_mediated_decay	0.584567	-0.77456	6.83498e-05	down
ENSG00000132849	PATJ	ENST00000642238;ENST00000371158;ENST00000465798;ENST00000646453;ENST00000488913;ENST00000635137;ENST00000635023;ENST00000493967;ENST00000472512;ENST00000494842;ENST00000484937;ENST00000613764;ENST00000484562;ENST00000635214;ENST00000459752;ENST00000490547;ENST00000316485;ENST00000307297	PATJ crumbs cell polarity complex component [Source:HGNC Symbol;Acc:HGNC:28881]	protein_coding;retained_intron;nonsense_mediated_decay;processed_transcript	0.584915	-0.7737	0.000484228	down
ENSG00000172346	CSDC2	ENST00000306149;ENST00000460790	cold shock domain containing C2 [Source:HGNC Symbol;Acc:HGNC:30359]	protein_coding	0.585069	-0.773322	0.0115252	down
ENSG00000125257	ABCC4	ENST00000643051;ENST00000645237;ENST00000646439;ENST00000643816;ENST00000629385;ENST00000643556;ENST00000536256;ENST00000644471;ENST00000643842;ENST00000467685;ENST00000474158;ENST00000484109;ENST00000645532;ENST00000642524;ENST00000471041;ENST00000644880	ATP binding cassette subfamily C member 4 [Source:HGNC Symbol;Acc:HGNC:55]	nonsense_mediated_decay;protein_coding;retained_intron;processed_transcript	0.585523	-0.772203	0.00231913	down
ENSG00000205336	ADGRG1	ENST00000568908;ENST00000567835;ENST00000456916;ENST00000673126;ENST00000562631;ENST00000564907;ENST00000565976;ENST00000540164;ENST00000564729;ENST00000570044;ENST00000568618;ENST00000566123;ENST00000567553;ENST00000566187;ENST00000561969;ENST00000388813;ENST00000567154;ENST00000562467;ENST00000562682;ENST00000564103;ENST00000569372;ENST00000569158;ENST00000563445;ENST00000562003;ENST00000564722;ENST00000568909;ENST00000568791;ENST00000562558;ENST00000564360;ENST00000672974;ENST00000563548;ENST00000566169;ENST00000566508;ENST00000567915;ENST00000568234;ENST00000561782;ENST00000565338;ENST00000566271;ENST00000565314;ENST00000569531;ENST00000562101;ENST00000565013;ENST00000568531;ENST00000561696;ENST00000566778;ENST00000569992;ENST00000563414;ENST00000561833;ENST00000566164;ENST00000569132;ENST00000562414;ENST00000562804;ENST00000561872;ENST00000569154;ENST00000567702;ENST00000565587;ENST00000563007;ENST00000565539;ENST00000568700;ENST00000568979;ENST00000568645;ENST00000568157;ENST00000565770;ENST00000562608;ENST00000566888;ENST00000564783;ENST00000568487;ENST00000569101;ENST00000568074;ENST00000562673;ENST00000564338;ENST00000564912;ENST00000565505;ENST00000565391;ENST00000561988;ENST00000569494;ENST00000563862;ENST00000567397;ENST00000563374	adhesion G protein-coupled receptor G1 [Source:HGNC Symbol;Acc:HGNC:4512]	protein_coding;nonsense_mediated_decay;processed_transcript;retained_intron	0.585875	-0.771335	0.000207148	down
ENSG00000161011	SQSTM1	ENST00000466342;ENST00000360718;ENST00000506690;ENST00000389805;ENST00000514093;ENST00000422245;ENST00000512234;ENST00000506042;ENST00000453046;ENST00000504627;ENST00000481335;ENST00000464493;ENST00000508284;ENST00000626660;ENST00000485412;ENST00000510187	sequestosome 1 [Source:HGNC Symbol;Acc:HGNC:11280]	retained_intron;protein_coding;processed_transcript;nonsense_mediated_decay	0.585978	-0.771082	1.68042e-06	down
ENSG00000099910	KLHL22	ENST00000328879;ENST00000494929;ENST00000451553;ENST00000458248;ENST00000423364;ENST00000479601;ENST00000444967;ENST00000487090;ENST00000470335;ENST00000431430;ENST00000490556;ENST00000443285	kelch like family member 22 [Source:HGNC Symbol;Acc:HGNC:25888]	protein_coding;processed_transcript;retained_intron	0.58628	-0.770337	0.00350725	down
ENSG00000081181	ARG2	ENST00000261783;ENST00000557120;ENST00000557319;ENST00000556491	arginase 2 [Source:HGNC Symbol;Acc:HGNC:664]	protein_coding;retained_intron;processed_transcript	0.586987	-0.768599	0.000443673	down
ENSG00000170775	GPR37	ENST00000303921	G protein-coupled receptor 37 [Source:HGNC Symbol;Acc:HGNC:4494]	protein_coding	0.587154	-0.768189	0.00296773	down
ENSG00000176597	B3GNT5	ENST00000326505;ENST00000460419;ENST00000462559;ENST00000493370;ENST00000464191;ENST00000465010;ENST00000496270;ENST00000488301;ENST00000464923;ENST00000481531;ENST00000480551;ENST00000477699	UDP-GlcNAc:betaGal beta-1,3-N-acetylglucosaminyltransferase 5 [Source:HGNC Symbol;Acc:HGNC:15684]	protein_coding;processed_transcript	0.587629	-0.767023	0.00124658	down
ENSG00000198561	CTNND1	ENST00000526772;ENST00000525902;ENST00000426142;ENST00000534579;ENST00000529986;ENST00000528232;ENST00000674015;ENST00000428599;ENST00000358694;ENST00000531007;ENST00000529919;ENST00000674106;ENST00000532463;ENST00000532245;ENST00000361796;ENST00000530720;ENST00000526938;ENST00000673826;ENST00000530748;ENST00000399050;ENST00000361332;ENST00000524630;ENST00000530094;ENST00000415361;ENST00000531014;ENST00000532649;ENST00000529526;ENST00000530068;ENST00000527467;ENST00000673683;ENST00000529873;ENST00000525821;ENST00000528621;ENST00000527599;ENST00000526357;ENST00000532844;ENST00000361391;ENST00000533667;ENST00000673661;ENST00000532787;ENST00000533189	catenin delta 1 [Source:HGNC Symbol;Acc:HGNC:2515]	protein_coding;retained_intron;processed_transcript	0.587724	-0.766789	1.98828e-06	down
ENSG00000169764	UGP2	ENST00000475550;ENST00000466642;ENST00000394417;ENST00000337130;ENST00000487469;ENST00000487640;ENST00000627474;ENST00000467999;ENST00000482668;ENST00000467400;ENST00000640075;ENST00000445915;ENST00000493222;ENST00000626380;ENST00000494536;ENST00000484142;ENST00000483108;ENST00000467648;ENST00000613823;ENST00000487042;ENST00000465515;ENST00000483461;ENST00000475462;ENST00000496334;ENST00000472047;ENST00000491621;ENST00000497510;ENST00000497883;ENST00000484056;ENST00000495020;ENST00000480679;ENST00000488245	UDP-glucose pyrophosphorylase 2 [Source:HGNC Symbol;Acc:HGNC:12527]	retained_intron;nonsense_mediated_decay;protein_coding;processed_transcript	0.587797	-0.76661	7.45445e-06	down
ENSG00000111412	C12orf49	ENST00000261318;ENST00000547630;ENST00000547606;ENST00000548356	chromosome 12 open reading frame 49 [Source:HGNC Symbol;Acc:HGNC:26128]	protein_coding;nonsense_mediated_decay	0.587938	-0.766264	1.57533e-06	down
ENSG00000038427	VCAN	ENST00000513016;ENST00000265077;ENST00000343200;ENST00000505615;ENST00000513984;ENST00000503923;ENST00000342785;ENST00000513960;ENST00000507162;ENST00000502527;ENST00000515397;ENST00000512590	versican [Source:HGNC Symbol;Acc:HGNC:2464]	processed_transcript;protein_coding;retained_intron	0.588209	-0.7656	1.19863e-05	down
ENSG00000007062	PROM1	ENST00000505450;ENST00000447510;ENST00000508167;ENST00000513448;ENST00000510224;ENST00000502501;ENST00000540805;ENST00000511153;ENST00000512304;ENST00000511270;ENST00000508322;ENST00000514693;ENST00000675613;ENST00000539194;ENST00000504842;ENST00000502943;ENST00000675377;ENST00000503884;ENST00000514967;ENST00000508940;ENST00000513108;ENST00000513946	prominin 1 [Source:HGNC Symbol;Acc:HGNC:9454]	protein_coding;retained_intron;processed_transcript;nonsense_mediated_decay	0.588274	-0.765441	0.000283304	down
ENSG00000134817	APLNR	ENST00000606794;ENST00000257254	apelin receptor [Source:HGNC Symbol;Acc:HGNC:339]	protein_coding;nonsense_mediated_decay	0.588491	-0.764909	0.0283679	down
ENSG00000141540	TTYH2	ENST00000441391;ENST00000269346;ENST00000578825;ENST00000528152;ENST00000529107;ENST00000526858;ENST00000534346;ENST00000534039;ENST00000528128	tweety family member 2 [Source:HGNC Symbol;Acc:HGNC:13877]	protein_coding;retained_intron;nonsense_mediated_decay;processed_transcript	0.588527	-0.76482	0.0184296	down
ENSG00000168807	SNTB2	ENST00000336278;ENST00000524887;ENST00000525632;ENST00000528525;ENST00000360496;ENST00000467311	syntrophin beta 2 [Source:HGNC Symbol;Acc:HGNC:11169]	protein_coding;nonsense_mediated_decay;processed_transcript	0.588779	-0.764202	0.0001461	down
ENSG00000101003	GINS1	ENST00000262460;ENST00000484893;ENST00000473460;ENST00000481735	GINS complex subunit 1 [Source:HGNC Symbol;Acc:HGNC:28980]	protein_coding;processed_transcript	0.588818	-0.764108	0.000350567	down
ENSG00000184205	TSPYL2	ENST00000556808;ENST00000375442;ENST00000553557;ENST00000578306;ENST00000463525;ENST00000579390	TSPY like 2 [Source:HGNC Symbol;Acc:HGNC:24358]	retained_intron;protein_coding;nonsense_mediated_decay	0.588866	-0.763989	1.53586e-05	down
ENSG00000142871	CCN1	ENST00000675083;ENST00000451137;ENST00000674743;ENST00000676007;ENST00000674818;ENST00000480413	cellular communication network factor 1 [Source:HGNC Symbol;Acc:HGNC:2654]	nonsense_mediated_decay;protein_coding;retained_intron;processed_transcript	0.589135	-0.76333	2.48938e-05	down
ENSG00000060982	BCAT1	ENST00000538118;ENST00000261192;ENST00000539282;ENST00000539780;ENST00000342945;ENST00000355164;ENST00000612790;ENST00000543099;ENST00000546285;ENST00000544418	branched chain amino acid transaminase 1 [Source:HGNC Symbol;Acc:HGNC:976]	protein_coding;processed_transcript;non_stop_decay	0.589434	-0.762597	8.07223e-05	down
ENSG00000100664	EIF5	ENST00000560763;ENST00000558506;ENST00000392715;ENST00000559249;ENST00000216554;ENST00000559532;ENST00000561325;ENST00000559011;ENST00000560200;ENST00000558800;ENST00000559923;ENST00000558551;ENST00000560877;ENST00000561406;ENST00000561023;ENST00000558316;ENST00000558265;ENST00000559130;ENST00000561439;ENST00000560338;ENST00000561380	eukaryotic translation initiation factor 5 [Source:HGNC Symbol;Acc:HGNC:3299]	protein_coding;retained_intron;processed_transcript	0.589577	-0.762248	0.00784127	down
ENSG00000070614	NDST1	ENST00000518299;ENST00000261797;ENST00000522491;ENST00000518346;ENST00000524161;ENST00000523767;ENST00000624156;ENST00000519157;ENST00000521752	N-deacetylase and N-sulfotransferase 1 [Source:HGNC Symbol;Acc:HGNC:7680]	protein_coding;processed_transcript;TEC	0.589902	-0.761453	0.00166297	down
ENSG00000115419	GLS	ENST00000338435;ENST00000479552;ENST00000320717;ENST00000496170;ENST00000409626;ENST00000412247;ENST00000461965;ENST00000409215;ENST00000468352;ENST00000417154;ENST00000457316;ENST00000469774;ENST00000409428;ENST00000471443;ENST00000495444	glutaminase [Source:HGNC Symbol;Acc:HGNC:4331]	protein_coding;retained_intron;nonsense_mediated_decay;processed_transcript	0.590086	-0.761004	4.69716e-05	down
ENSG00000198719	DLL1	ENST00000366756;ENST00000630500	delta like canonical Notch ligand 1 [Source:HGNC Symbol;Acc:HGNC:2908]	protein_coding	0.590599	-0.759749	0.00140938	down
ENSG00000152256	PDK1	ENST00000282077;ENST00000410055;ENST00000436490;ENST00000439519;ENST00000416991;ENST00000443353;ENST00000392571;ENST00000466437;ENST00000431718	pyruvate dehydrogenase kinase 1 [Source:HGNC Symbol;Acc:HGNC:8809]	protein_coding;nonsense_mediated_decay;retained_intron	0.590644	-0.759639	0.000172456	down
ENSG00000145246	ATP10D	ENST00000504445;ENST00000273859;ENST00000503288;ENST00000505277;ENST00000505476;ENST00000512393;ENST00000507889	ATPase phospholipid transporting 10D (putative) [Source:HGNC Symbol;Acc:HGNC:13549]	protein_coding;nonsense_mediated_decay;processed_transcript;retained_intron	0.590869	-0.759089	0.000896134	down
ENSG00000169083	AR	ENST00000374690;ENST00000513847;ENST00000504326;ENST00000396043;ENST00000514029;ENST00000396044;ENST00000613054;ENST00000612452	androgen receptor [Source:HGNC Symbol;Acc:HGNC:644]	protein_coding;processed_transcript;nonsense_mediated_decay	0.591045	-0.758661	0.023758	down
ENSG00000117308	GALE	ENST00000374497;ENST00000418277;ENST00000459934;ENST00000467493;ENST00000481736;ENST00000617979;ENST00000429356;ENST00000456977;ENST00000486382;ENST00000466250;ENST00000469556;ENST00000470383;ENST00000470949;ENST00000445705;ENST00000425913;ENST00000467070	UDP-galactose-4-epimerase [Source:HGNC Symbol;Acc:HGNC:4116]	protein_coding;processed_transcript	0.591075	-0.758586	0.00282478	down
ENSG00000095383	TBC1D2	ENST00000465784;ENST00000375063;ENST00000375064;ENST00000493589;ENST00000375066;ENST00000342112	TBC1 domain family member 2 [Source:HGNC Symbol;Acc:HGNC:18026]	protein_coding;processed_transcript	0.591633	-0.757225	0.0330205	down
ENSG00000185252	ZNF74	ENST00000400451;ENST00000476678;ENST00000403682;ENST00000493734;ENST00000437275;ENST00000611540;ENST00000357502;ENST00000405993;ENST00000420626	zinc finger protein 74 [Source:HGNC Symbol;Acc:HGNC:13144]	protein_coding;retained_intron;nonsense_mediated_decay	0.591657	-0.757166	0.0125987	down
ENSG00000112742	TTK	ENST00000369798;ENST00000509894;ENST00000230510;ENST00000504590;ENST00000515751;ENST00000504040;ENST00000509313;ENST00000511260;ENST00000627129;ENST00000502580;ENST00000430061	TTK protein kinase [Source:HGNC Symbol;Acc:HGNC:12401]	protein_coding;retained_intron;processed_transcript;nonsense_mediated_decay	0.591714	-0.757027	0.000188637	down
ENSG00000004660	CAMKK1	ENST00000158166;ENST00000348335;ENST00000381769;ENST00000573483	calcium/calmodulin dependent protein kinase kinase 1 [Source:HGNC Symbol;Acc:HGNC:1469]	protein_coding;retained_intron	0.591848	-0.756701	0.0108558	down
ENSG00000099899	TRMT2A	ENST00000480339;ENST00000468917;ENST00000403707;ENST00000252136;ENST00000445045;ENST00000480460;ENST00000488335;ENST00000404751;ENST00000487378;ENST00000471040;ENST00000463710;ENST00000494820;ENST00000492988;ENST00000459644;ENST00000444845;ENST00000487668;ENST00000464535;ENST00000494641;ENST00000444256;ENST00000439169	tRNA methyltransferase 2 homolog A [Source:HGNC Symbol;Acc:HGNC:24974]	retained_intron;protein_coding;processed_transcript	0.591958	-0.756433	0.01232	down
ENSG00000133878	DUSP26	ENST00000523956;ENST00000256261;ENST00000522982	dual specificity phosphatase 26 [Source:HGNC Symbol;Acc:HGNC:28161]	protein_coding	0.592161	-0.755938	0.0194749	down
ENSG00000145555	MYO10	ENST00000507288;ENST00000505695;ENST00000274203;ENST00000511972;ENST00000513610;ENST00000515803;ENST00000502436;ENST00000510401;ENST00000512061;ENST00000513882;ENST00000506343;ENST00000508318	myosin X [Source:HGNC Symbol;Acc:HGNC:7593]	protein_coding;retained_intron;processed_transcript	0.59219	-0.755867	5.1627e-05	down
ENSG00000154914	USP43	ENST00000573955;ENST00000570475;ENST00000570827;ENST00000285199;ENST00000574408;ENST00000575346	ubiquitin specific peptidase 43 [Source:HGNC Symbol;Acc:HGNC:20072]	protein_coding;processed_transcript	0.592636	-0.754781	0.0428043	down
ENSG00000170522	ELOVL6	ENST00000302274;ENST00000394607;ENST00000514184;ENST00000506461;ENST00000503885;ENST00000513003;ENST00000507451;ENST00000506625	ELOVL fatty acid elongase 6 [Source:HGNC Symbol;Acc:HGNC:15829]	protein_coding;nonsense_mediated_decay;processed_transcript;retained_intron	0.592649	-0.754749	9.50849e-06	down
ENSG00000133401	PDZD2	ENST00000438447;ENST00000502489;ENST00000509256;ENST00000513852;ENST00000510285;ENST00000502824;ENST00000503961;ENST00000513910;ENST00000515115;ENST00000513184;ENST00000397559;ENST00000513490	PDZ domain containing 2 [Source:HGNC Symbol;Acc:HGNC:18486]	protein_coding;retained_intron;processed_transcript	0.592724	-0.754567	0.00431336	down
ENSG00000135144	DTX1	ENST00000257600;ENST00000548759;ENST00000547974;ENST00000547730;ENST00000553140	deltex E3 ubiquitin ligase 1 [Source:HGNC Symbol;Acc:HGNC:3060]	protein_coding;processed_transcript	0.5928	-0.754383	0.00468856	down
ENSG00000213190	MLLT11	ENST00000368921	MLLT11 transcription factor 7 cofactor [Source:HGNC Symbol;Acc:HGNC:16997]	protein_coding	0.592894	-0.754153	2.15038e-05	down
ENSG00000177614	PGBD5	ENST00000391860;ENST00000525115;ENST00000530424	piggyBac transposable element derived 5 [Source:HGNC Symbol;Acc:HGNC:19405]	protein_coding;processed_transcript	0.593002	-0.753891	0.000536554	down
ENSG00000172020	GAP43	ENST00000393780;ENST00000305124	growth associated protein 43 [Source:HGNC Symbol;Acc:HGNC:4140]	protein_coding	0.593207	-0.753394	0.000296636	down
ENSG00000196083	IL1RAP	ENST00000412504;ENST00000072516;ENST00000439062;ENST00000422940;ENST00000465496;ENST00000342550;ENST00000413869;ENST00000443369;ENST00000482913;ENST00000422625;ENST00000461629;ENST00000473566;ENST00000447382;ENST00000412080;ENST00000422485;ENST00000453359;ENST00000317757;ENST00000476929;ENST00000434491	interleukin 1 receptor accessory protein [Source:HGNC Symbol;Acc:HGNC:5995]	protein_coding;processed_transcript;nonsense_mediated_decay;retained_intron	0.593243	-0.753304	0.0285776	down
ENSG00000215397	SCRT2	ENST00000246104	scratch family transcriptional repressor 2 [Source:HGNC Symbol;Acc:HGNC:15952]	protein_coding	0.593322	-0.753112	0.00605136	down
ENSG00000168077	SCARA3	ENST00000301904;ENST00000337221	scavenger receptor class A member 3 [Source:HGNC Symbol;Acc:HGNC:19000]	protein_coding	0.593338	-0.753073	0.000268576	down
ENSG00000160233	LRRC3	ENST00000291592	leucine rich repeat containing 3 [Source:HGNC Symbol;Acc:HGNC:14965]	protein_coding	0.593586	-0.752471	0.000311915	down
ENSG00000133195	SLC39A11	ENST00000542342;ENST00000255559;ENST00000583715;ENST00000579319;ENST00000583146;ENST00000578620;ENST00000579018;ENST00000584129;ENST00000582769;ENST00000579491;ENST00000580557;ENST00000579732;ENST00000581005;ENST00000583507;ENST00000579988;ENST00000582179;ENST00000581581	solute carrier family 39 member 11 [Source:HGNC Symbol;Acc:HGNC:14463]	protein_coding;nonsense_mediated_decay;processed_transcript;retained_intron	0.59366	-0.752292	0.00495231	down
ENSG00000102996	MMP15	ENST00000219271;ENST00000570065	matrix metallopeptidase 15 [Source:HGNC Symbol;Acc:HGNC:7161]	protein_coding	0.593703	-0.752187	2.82964e-05	down
ENSG00000081377	CDC14B	ENST00000412285;ENST00000375241;ENST00000463569;ENST00000375240;ENST00000474602;ENST00000375242;ENST00000481149;ENST00000480920;ENST00000496750;ENST00000463547;ENST00000415608;ENST00000452280;ENST00000484948	cell division cycle 14B [Source:HGNC Symbol;Acc:HGNC:1719]	nonsense_mediated_decay;protein_coding;processed_transcript;retained_intron	0.593888	-0.751738	0.0243962	down
ENSG00000153956	CACNA2D1	ENST00000356860;ENST00000443883;ENST00000423588;ENST00000475237;ENST00000356253;ENST00000469297;ENST00000486539;ENST00000492734;ENST00000464354;ENST00000466806;ENST00000484706;ENST00000461275	calcium voltage-gated channel auxiliary subunit alpha2delta 1 [Source:HGNC Symbol;Acc:HGNC:1399]	protein_coding;retained_intron;processed_transcript	0.593976	-0.751523	0.00016772	down
ENSG00000096696	DSP	ENST00000418664;ENST00000379802;ENST00000506617	desmoplakin [Source:HGNC Symbol;Acc:HGNC:3052]	protein_coding;retained_intron	0.594056	-0.751329	3.48874e-05	down
ENSG00000133703	KRAS	ENST00000256078;ENST00000311936;ENST00000556131;ENST00000557334	KRAS proto-oncogene, GTPase [Source:HGNC Symbol;Acc:HGNC:6407]	protein_coding	0.594328	-0.75067	1.00384e-05	down
ENSG00000089685	BIRC5	ENST00000590449;ENST00000301633;ENST00000350051;ENST00000374948;ENST00000586192;ENST00000587746;ENST00000592734;ENST00000592115;ENST00000591800;ENST00000589892;ENST00000590925	baculoviral IAP repeat containing 5 [Source:HGNC Symbol;Acc:HGNC:593]	protein_coding;nonsense_mediated_decay;retained_intron;processed_transcript	0.594476	-0.750309	0.00118211	down
ENSG00000168280	KIF5C	ENST00000460377;ENST00000435030;ENST00000482151;ENST00000464066;ENST00000450621	kinesin family member 5C [Source:HGNC Symbol;Acc:HGNC:6325]	retained_intron;protein_coding;processed_transcript	0.594561	-0.750104	0.00010273	down
ENSG00000126768	TIMM17B	ENST00000495490;ENST00000466995;ENST00000376582;ENST00000465150;ENST00000464663;ENST00000472645;ENST00000396779;ENST00000490755	translocase of inner mitochondrial membrane 17B [Source:HGNC Symbol;Acc:HGNC:17310]	protein_coding;nonsense_mediated_decay;retained_intron;processed_transcript	0.594748	-0.749649	0.00350606	down
ENSG00000108518	PFN1	ENST00000225655;ENST00000572383;ENST00000574872	profilin 1 [Source:HGNC Symbol;Acc:HGNC:8881]	protein_coding	0.595291	-0.748334	4.38069e-06	down
ENSG00000005884	ITGA3	ENST00000505306;ENST00000320031;ENST00000506437;ENST00000007722;ENST00000514834;ENST00000505612;ENST00000506827;ENST00000507771;ENST00000506401;ENST00000512553;ENST00000515147;ENST00000570989;ENST00000504417;ENST00000508100;ENST00000510809;ENST00000505552	integrin subunit alpha 3 [Source:HGNC Symbol;Acc:HGNC:6139]	retained_intron;protein_coding;nonsense_mediated_decay	0.595414	-0.748034	7.53337e-05	down
ENSG00000203780	FANK1	ENST00000368693;ENST00000492670;ENST00000456942;ENST00000417114;ENST00000494896;ENST00000368689;ENST00000368691;ENST00000445510;ENST00000477963;ENST00000464130	fibronectin type III and ankyrin repeat domains 1 [Source:HGNC Symbol;Acc:HGNC:23527]	protein_coding;processed_transcript	0.59554	-0.74773	0.0136045	down
ENSG00000103187	COTL1	ENST00000262428;ENST00000564662;ENST00000567278;ENST00000567786;ENST00000564057;ENST00000561707	coactosin like F-actin binding protein 1 [Source:HGNC Symbol;Acc:HGNC:18304]	protein_coding;retained_intron;processed_transcript	0.596052	-0.746489	7.88711e-06	down
ENSG00000177511	ST8SIA3	ENST00000324000;ENST00000586360;ENST00000590600	ST8 alpha-N-acetyl-neuraminide alpha-2,8-sialyltransferase 3 [Source:HGNC Symbol;Acc:HGNC:14269]	protein_coding;processed_transcript	0.596064	-0.74646	0.00448453	down
ENSG00000148411	NACC2	ENST00000371753;ENST00000277554;ENST00000467669	NACC family member 2 [Source:HGNC Symbol;Acc:HGNC:23846]	protein_coding;processed_transcript	0.596457	-0.745511	0.00296958	down
ENSG00000163520	FBLN2	ENST00000404922;ENST00000295761;ENST00000295760;ENST00000421373;ENST00000477845;ENST00000465610;ENST00000492059	fibulin 2 [Source:HGNC Symbol;Acc:HGNC:3601]	protein_coding;retained_intron	0.596459	-0.745505	0.048902	down
ENSG00000157152	SYN2	ENST00000425297;ENST00000620175;ENST00000621198;ENST00000424884;ENST00000447752;ENST00000439861	synapsin II [Source:HGNC Symbol;Acc:HGNC:11495]	nonsense_mediated_decay;protein_coding;processed_transcript;retained_intron	0.597279	-0.743523	0.0388929	down
ENSG00000154217	PITPNC1	ENST00000299954;ENST00000581322;ENST00000584471;ENST00000581923;ENST00000584554;ENST00000578527;ENST00000580974	phosphatidylinositol transfer protein cytoplasmic 1 [Source:HGNC Symbol;Acc:HGNC:21045]	protein_coding;retained_intron	0.597436	-0.743145	0.00145655	down
ENSG00000112312	GMNN	ENST00000356509;ENST00000230056;ENST00000378059;ENST00000468943;ENST00000378054;ENST00000476555;ENST00000620958	geminin DNA replication inhibitor [Source:HGNC Symbol;Acc:HGNC:17493]	protein_coding;retained_intron	0.597679	-0.742557	0.00103641	down
ENSG00000120254	MTHFD1L	ENST00000367308;ENST00000611279;ENST00000367321;ENST00000367307;ENST00000423867;ENST00000618312;ENST00000421497;ENST00000478643;ENST00000420192;ENST00000441122;ENST00000450635;ENST00000453602	methylenetetrahydrofolate dehydrogenase (NADP+ dependent) 1 like [Source:HGNC Symbol;Acc:HGNC:21055]	protein_coding;processed_transcript;nonsense_mediated_decay	0.597944	-0.741917	0.00011934	down
ENSG00000126012	KDM5C	ENST00000375401;ENST00000404049;ENST00000452825;ENST00000375379;ENST00000467093;ENST00000497100;ENST00000375383;ENST00000497995;ENST00000349663;ENST00000495519;ENST00000477109;ENST00000481369;ENST00000465402;ENST00000428012;ENST00000429877	lysine demethylase 5C [Source:HGNC Symbol;Acc:HGNC:11114]	protein_coding;processed_transcript;retained_intron;nonsense_mediated_decay	0.598174	-0.741363	4.11895e-06	down
ENSG00000107130	NCS1	ENST00000372398;ENST00000493042;ENST00000630865	neuronal calcium sensor 1 [Source:HGNC Symbol;Acc:HGNC:3953]	protein_coding;processed_transcript	0.59909	-0.739155	1.61716e-05	down
ENSG00000125844	RRBP1	ENST00000468428;ENST00000377813;ENST00000377807;ENST00000246043;ENST00000398782;ENST00000610403;ENST00000620641;ENST00000470422;ENST00000495501;ENST00000360807;ENST00000455029	ribosome binding protein 1 [Source:HGNC Symbol;Acc:HGNC:10448]	retained_intron;protein_coding;nonsense_mediated_decay	0.599182	-0.738934	0.000705034	down
ENSG00000111371	SLC38A1	ENST00000439706;ENST00000398637;ENST00000546893;ENST00000552197;ENST00000550173;ENST00000612161;ENST00000549633;ENST00000546519;ENST00000548979;ENST00000549049;ENST00000551506	solute carrier family 38 member 1 [Source:HGNC Symbol;Acc:HGNC:13447]	protein_coding;processed_transcript;retained_intron	0.599312	-0.73862	3.98863e-06	down
ENSG00000128487	SPECC1	ENST00000395527;ENST00000395530;ENST00000467722;ENST00000581399;ENST00000395529;ENST00000395525;ENST00000395522;ENST00000582604;ENST00000472876;ENST00000584527;ENST00000583528;ENST00000492188;ENST00000578153;ENST00000579688;ENST00000582063;ENST00000583482;ENST00000578321;ENST00000581973;ENST00000582226;ENST00000583463;ENST00000580934;ENST00000413167;ENST00000261503	sperm antigen with calponin homology and coiled-coil domains 1 [Source:HGNC Symbol;Acc:HGNC:30615]	protein_coding;nonsense_mediated_decay;processed_transcript;retained_intron	0.599602	-0.737924	3.19701e-05	down
ENSG00000120549	KIAA1217	ENST00000438429;ENST00000396446;ENST00000376451;ENST00000396445;ENST00000376454;ENST00000376452;ENST00000430453;ENST00000458595;ENST00000635163;ENST00000492009;ENST00000635504;ENST00000460373;ENST00000307544;ENST00000636305;ENST00000376462;ENST00000376456;ENST00000481700	KIAA1217 [Source:HGNC Symbol;Acc:HGNC:25428]	protein_coding;retained_intron;processed_transcript	0.599608	-0.737909	0.000162247	down
ENSG00000112972	HMGCS1	ENST00000433297;ENST00000507004;ENST00000508319;ENST00000514610;ENST00000511774;ENST00000325110;ENST00000507293	3-hydroxy-3-methylglutaryl-CoA synthase 1 [Source:HGNC Symbol;Acc:HGNC:5007]	protein_coding;retained_intron	0.599667	-0.737768	1.28648e-05	down
ENSG00000188313	PLSCR1	ENST00000469266;ENST00000487389;ENST00000342435;ENST00000448787;ENST00000472349;ENST00000494568;ENST00000490745;ENST00000488253;ENST00000463777;ENST00000477974;ENST00000478267;ENST00000483300;ENST00000489775;ENST00000486631;ENST00000468985;ENST00000493432;ENST00000470496;ENST00000462666;ENST00000484560	phospholipid scramblase 1 [Source:HGNC Symbol;Acc:HGNC:9092]	retained_intron;protein_coding;nonsense_mediated_decay;processed_transcript	0.599929	-0.737135	0.00664621	down
ENSG00000143126	CELSR2	ENST00000271332;ENST00000498157;ENST00000489018;ENST00000459940	cadherin EGF LAG seven-pass G-type receptor 2 [Source:HGNC Symbol;Acc:HGNC:3231]	protein_coding;processed_transcript	0.599979	-0.737015	4.24646e-05	down
ENSG00000039523	RIPOR1	ENST00000042381;ENST00000569733;ENST00000422602;ENST00000566559;ENST00000428437;ENST00000561534;ENST00000565176;ENST00000564616;ENST00000569253;ENST00000562116;ENST00000568959;ENST00000566730;ENST00000569179;ENST00000569474;ENST00000566920;ENST00000565190;ENST00000566907;ENST00000562755;ENST00000540839;ENST00000566522;ENST00000379312;ENST00000566815;ENST00000565679	RHO family interacting cell polarization regulator 1 [Source:HGNC Symbol;Acc:HGNC:25836]	protein_coding;retained_intron;processed_transcript;nonsense_mediated_decay	0.600427	-0.73594	2.23542e-05	down
ENSG00000040608	RTN4R	ENST00000043402;ENST00000463936;ENST00000425986;ENST00000474642;ENST00000416372;ENST00000469601	reticulon 4 receptor [Source:HGNC Symbol;Acc:HGNC:18601]	protein_coding;processed_transcript	0.600428	-0.735936	0.0167405	down
ENSG00000140465	CYP1A1	ENST00000395048;ENST00000379727;ENST00000564596;ENST00000569630;ENST00000617691;ENST00000395049;ENST00000612821;ENST00000566503;ENST00000562201;ENST00000567032	cytochrome P450 family 1 subfamily A member 1 [Source:HGNC Symbol;Acc:HGNC:2595]	protein_coding;nonsense_mediated_decay	0.600734	-0.735203	0.0284312	down
ENSG00000033170	FUT8	ENST00000557164;ENST00000673929;ENST00000360689;ENST00000555559;ENST00000394586;ENST00000554765;ENST00000674118;ENST00000358307;ENST00000553924;ENST00000554667;ENST00000557536;ENST00000342677;ENST00000556518;ENST00000557338;ENST00000556292;ENST00000554610;ENST00000549235	fucosyltransferase 8 [Source:HGNC Symbol;Acc:HGNC:4019]	protein_coding;processed_transcript;nonsense_mediated_decay	0.600867	-0.734882	5.65341e-05	down
ENSG00000101447	FAM83D	ENST00000619304;ENST00000619850	family with sequence similarity 83 member D [Source:HGNC Symbol;Acc:HGNC:16122]	protein_coding	0.600889	-0.73483	0.0028101	down
ENSG00000182054	IDH2	ENST00000330062;ENST00000560061;ENST00000540499;ENST00000559482	isocitrate dehydrogenase (NADP(+)) 2 [Source:HGNC Symbol;Acc:HGNC:5383]	protein_coding;nonsense_mediated_decay	0.600971	-0.734632	1.73498e-05	down
ENSG00000146411	SLC2A12	ENST00000275230	solute carrier family 2 member 12 [Source:HGNC Symbol;Acc:HGNC:18067]	protein_coding	0.600994	-0.734577	0.0127822	down
ENSG00000145391	SETD7	ENST00000608958;ENST00000274031;ENST00000404104;ENST00000506866;ENST00000406354;ENST00000608795;ENST00000515101	SET domain containing 7, histone lysine methyltransferase [Source:HGNC Symbol;Acc:HGNC:30412]	protein_coding;retained_intron	0.60132	-0.733795	5.35063e-05	down
ENSG00000182010	RTKN2	ENST00000373789;ENST00000395260;ENST00000315289	rhotekin 2 [Source:HGNC Symbol;Acc:HGNC:19364]	protein_coding	0.60176	-0.73274	0.00844106	down
ENSG00000186871	ERCC6L	ENST00000373657;ENST00000334463	ERCC excision repair 6 like, spindle assembly checkpoint helicase [Source:HGNC Symbol;Acc:HGNC:20794]	protein_coding	0.602271	-0.731515	0.00691226	down
ENSG00000275700	AATF	ENST00000619387;ENST00000616062;ENST00000613840;ENST00000617141;ENST00000616392;ENST00000622432;ENST00000616434;ENST00000610798;ENST00000615319	apoptosis antagonizing transcription factor [Source:HGNC Symbol;Acc:HGNC:19235]	protein_coding;processed_transcript;nonsense_mediated_decay;retained_intron	0.602282	-0.731488	1.0281e-05	down
ENSG00000121440	PDZRN3	ENST00000263666;ENST00000479530;ENST00000498048;ENST00000494559;ENST00000466780;ENST00000308537;ENST00000466348;ENST00000492909;ENST00000484487;ENST00000478209;ENST00000462146;ENST00000477434	PDZ domain containing ring finger 3 [Source:HGNC Symbol;Acc:HGNC:17704]	protein_coding;processed_transcript;retained_intron	0.602492	-0.730986	0.000598645	down
ENSG00000173281	PPP1R3B	ENST00000310455;ENST00000519699	protein phosphatase 1 regulatory subunit 3B [Source:HGNC Symbol;Acc:HGNC:14942]	protein_coding	0.602525	-0.730906	0.00353808	down
ENSG00000113070	HBEGF	ENST00000230990;ENST00000482211;ENST00000498452	heparin binding EGF like growth factor [Source:HGNC Symbol;Acc:HGNC:3059]	protein_coding;retained_intron	0.602722	-0.730436	0.00500573	down
ENSG00000051128	HOMER3	ENST00000594439;ENST00000392351;ENST00000596482;ENST00000539827;ENST00000542541;ENST00000599097;ENST00000433218;ENST00000221222;ENST00000595756;ENST00000600077;ENST00000599808;ENST00000594794	homer scaffold protein 3 [Source:HGNC Symbol;Acc:HGNC:17514]	protein_coding;retained_intron	0.602762	-0.73034	0.000557528	down
ENSG00000136854	STXBP1	ENST00000637464;ENST00000373299;ENST00000373302;ENST00000628768;ENST00000637060;ENST00000636962;ENST00000626333;ENST00000630492;ENST00000635950;ENST00000637173;ENST00000650920;ENST00000626416;ENST00000476182;ENST00000494254;ENST00000637521;ENST00000628638;ENST00000625363;ENST00000636509;ENST00000637953;ENST00000626539;ENST00000627871;ENST00000647107;ENST00000496504	syntaxin binding protein 1 [Source:HGNC Symbol;Acc:HGNC:11444]	nonsense_mediated_decay;protein_coding;processed_transcript	0.603572	-0.728402	0.00057676	down
ENSG00000114405	C3orf14	ENST00000542214;ENST00000462069;ENST00000494481;ENST00000465142;ENST00000491323;ENST00000232519;ENST00000486169	chromosome 3 open reading frame 14 [Source:HGNC Symbol;Acc:HGNC:25024]	protein_coding;retained_intron;processed_transcript	0.603777	-0.727911	0.00789415	down
ENSG00000160145	KALRN	ENST00000240874;ENST00000393501;ENST00000291478;ENST00000459915;ENST00000477496;ENST00000393496;ENST00000354186;ENST00000498499;ENST00000483658;ENST00000522553;ENST00000473056;ENST00000471431;ENST00000494648;ENST00000454902;ENST00000439170;ENST00000484224;ENST00000488825;ENST00000484542;ENST00000360013;ENST00000448253;ENST00000462213;ENST00000460856	kalirin RhoGEF kinase [Source:HGNC Symbol;Acc:HGNC:4814]	protein_coding;retained_intron;processed_transcript;nonsense_mediated_decay	0.603834	-0.727776	7.75765e-05	down
ENSG00000105443	CYTH2	ENST00000641098;ENST00000452733;ENST00000493260;ENST00000467412;ENST00000427476;ENST00000474209;ENST00000391881;ENST00000600597;ENST00000620214;ENST00000595765;ENST00000325139;ENST00000462117;ENST00000474049;ENST00000460595	cytohesin 2 [Source:HGNC Symbol;Acc:HGNC:9502]	protein_coding;retained_intron;nonsense_mediated_decay;processed_transcript	0.603881	-0.727663	0.00151901	down
ENSG00000198216	CACNA1E	ENST00000524607;ENST00000621791;ENST00000533229;ENST00000367573;ENST00000367570;ENST00000358338;ENST00000357570;ENST00000621551;ENST00000360108;ENST00000644521;ENST00000367567	calcium voltage-gated channel subunit alpha1 E [Source:HGNC Symbol;Acc:HGNC:1392]	protein_coding;retained_intron	0.604563	-0.726036	0.00325102	down
ENSG00000151632	AKR1C2	ENST00000460124;ENST00000380753;ENST00000604428;ENST00000604439;ENST00000604507;ENST00000604711;ENST00000421196;ENST00000455190;ENST00000603073;ENST00000604184	aldo-keto reductase family 1 member C2 [Source:HGNC Symbol;Acc:HGNC:385]	retained_intron;protein_coding;processed_transcript	0.605238	-0.724425	0.0251245	down
ENSG00000118193	KIF14	ENST00000614960;ENST00000367350	kinesin family member 14 [Source:HGNC Symbol;Acc:HGNC:19181]	protein_coding	0.605334	-0.724196	0.00250592	down
ENSG00000067715	SYT1	ENST00000261205;ENST00000552744;ENST00000547046;ENST00000457153;ENST00000549671;ENST00000552624;ENST00000549559;ENST00000552074;ENST00000549454;ENST00000551304;ENST00000446242;ENST00000393240	synaptotagmin 1 [Source:HGNC Symbol;Acc:HGNC:11509]	protein_coding;processed_transcript	0.605642	-0.723463	0.000129928	down
ENSG00000143753	DEGS1	ENST00000323699;ENST00000498813;ENST00000465848;ENST00000415210;ENST00000391877	delta 4-desaturase, sphingolipid 1 [Source:HGNC Symbol;Acc:HGNC:13709]	protein_coding;processed_transcript	0.605848	-0.722973	0.00582049	down
ENSG00000131242	RAB11FIP4	ENST00000621161;ENST00000585058;ENST00000394744;ENST00000579908;ENST00000582009;ENST00000581280;ENST00000578694;ENST00000583755;ENST00000581460;ENST00000579589;ENST00000578148	RAB11 family interacting protein 4 [Source:HGNC Symbol;Acc:HGNC:30267]	protein_coding;retained_intron;processed_transcript;nonsense_mediated_decay	0.606752	-0.720822	4.03006e-05	down
ENSG00000138792	ENPEP	ENST00000265162;ENST00000510961;ENST00000502711;ENST00000504100;ENST00000509344	glutamyl aminopeptidase [Source:HGNC Symbol;Acc:HGNC:3355]	protein_coding;processed_transcript;retained_intron;nonsense_mediated_decay	0.606905	-0.720458	0.0318929	down
ENSG00000124920	MYRF	ENST00000389602;ENST00000539361;ENST00000537318;ENST00000265460;ENST00000675792;ENST00000278836;ENST00000536352;ENST00000546247;ENST00000537766;ENST00000675345;ENST00000675319	myelin regulatory factor [Source:HGNC Symbol;Acc:HGNC:1181]	retained_intron;protein_coding;nonsense_mediated_decay	0.607104	-0.719985	0.0216221	down
ENSG00000174371	EXO1	ENST00000366548;ENST00000423131;ENST00000450748;ENST00000348581;ENST00000518483;ENST00000437497;ENST00000519225;ENST00000493702;ENST00000521202;ENST00000518741;ENST00000469419;ENST00000523590	exonuclease 1 [Source:HGNC Symbol;Acc:HGNC:3511]	protein_coding;processed_transcript	0.607513	-0.719013	0.00188773	down
ENSG00000117154	IGSF21	ENST00000497331;ENST00000251296;ENST00000473951;ENST00000412684	immunoglobin superfamily member 21 [Source:HGNC Symbol;Acc:HGNC:28246]	retained_intron;protein_coding;processed_transcript	0.607995	-0.717869	0.0334242	down
ENSG00000034510	TMSB10	ENST00000233143	thymosin beta 10 [Source:HGNC Symbol;Acc:HGNC:11879]	protein_coding	0.608191	-0.717403	7.15804e-06	down
ENSG00000140443	IGF1R	ENST00000560432;ENST00000558898;ENST00000558355;ENST00000650285;ENST00000649865;ENST00000558947;ENST00000559582;ENST00000560144;ENST00000560277;ENST00000557938;ENST00000560972;ENST00000560186;ENST00000560343;ENST00000561049;ENST00000559925;ENST00000558751;ENST00000557873	insulin like growth factor 1 receptor [Source:HGNC Symbol;Acc:HGNC:5465]	processed_transcript;protein_coding;nonsense_mediated_decay;retained_intron	0.608413	-0.716876	4.9597e-05	down
ENSG00000185608	MRPL40	ENST00000333130;ENST00000471259;ENST00000443660	mitochondrial ribosomal protein L40 [Source:HGNC Symbol;Acc:HGNC:14491]	protein_coding;processed_transcript	0.608983	-0.715527	0.0140165	down
ENSG00000157456	CCNB2	ENST00000288207;ENST00000621385;ENST00000559301;ENST00000559622;ENST00000561077	cyclin B2 [Source:HGNC Symbol;Acc:HGNC:1580]	protein_coding;retained_intron	0.608994	-0.7155	0.000840558	down
ENSG00000070961	ATP2B1	ENST00000359142;ENST00000635033;ENST00000428670;ENST00000393164;ENST00000261173;ENST00000552275;ENST00000551310;ENST00000551009;ENST00000550716;ENST00000549727;ENST00000549585	ATPase plasma membrane Ca2+ transporting 1 [Source:HGNC Symbol;Acc:HGNC:814]	protein_coding;retained_intron	0.609168	-0.715088	1.46492e-05	down
ENSG00000081026	MAGI3	ENST00000369615;ENST00000307546;ENST00000369611;ENST00000486456;ENST00000477955;ENST00000369617	membrane associated guanylate kinase, WW and PDZ domain containing 3 [Source:HGNC Symbol;Acc:HGNC:29647]	protein_coding;processed_transcript	0.609272	-0.714842	0.000317865	down
ENSG00000243156	MICAL3	ENST00000461307;ENST00000383094;ENST00000498573;ENST00000672019;ENST00000495076;ENST00000580469;ENST00000578905;ENST00000578984;ENST00000441493;ENST00000252134;ENST00000462645;ENST00000400561;ENST00000585038;ENST00000424046;ENST00000498345;ENST00000579997;ENST00000584751;ENST00000465886;ENST00000414725;ENST00000577821	microtubule associated monooxygenase, calponin and LIM domain containing 3 [Source:HGNC Symbol;Acc:HGNC:24694]	protein_coding;nonsense_mediated_decay;processed_transcript;retained_intron	0.609346	-0.714666	0.000290973	down
ENSG00000171466	ZNF562	ENST00000453372;ENST00000587392;ENST00000585350;ENST00000589542;ENST00000585688;ENST00000588653;ENST00000293648;ENST00000590155	zinc finger protein 562 [Source:HGNC Symbol;Acc:HGNC:25950]	protein_coding;nonsense_mediated_decay	0.609405	-0.714527	0.000743746	down
ENSG00000204347	BTBD17	ENST00000375366	BTB domain containing 17 [Source:HGNC Symbol;Acc:HGNC:33758]	protein_coding	0.610135	-0.712801	0.0391817	down
ENSG00000167106	FAM102A	ENST00000373095;ENST00000373084;ENST00000465821;ENST00000479828;ENST00000494606;ENST00000493175;ENST00000300434	family with sequence similarity 102 member A [Source:HGNC Symbol;Acc:HGNC:31419]	protein_coding;retained_intron;processed_transcript	0.610294	-0.712423	0.0253897	down
ENSG00000198732	SMOC1	ENST00000381280;ENST00000361956;ENST00000557483;ENST00000553839;ENST00000555917	SPARC related modular calcium binding 1 [Source:HGNC Symbol;Acc:HGNC:20318]	protein_coding;retained_intron;processed_transcript	0.610342	-0.71231	0.00463924	down
ENSG00000065243	PKN2	ENST00000370513;ENST00000370521;ENST00000316005;ENST00000495119;ENST00000449189;ENST00000436111	protein kinase N2 [Source:HGNC Symbol;Acc:HGNC:9406]	protein_coding;processed_transcript	0.610419	-0.712128	0.00177375	down
ENSG00000099860	GADD45B	ENST00000592937;ENST00000587345;ENST00000215631;ENST00000585359;ENST00000593043;ENST00000586759;ENST00000587887	growth arrest and DNA damage inducible beta [Source:HGNC Symbol;Acc:HGNC:4096]	retained_intron;protein_coding;nonsense_mediated_decay	0.610629	-0.711633	0.0347268	down
ENSG00000167100	SAMD14	ENST00000573376;ENST00000508892;ENST00000507043;ENST00000330175;ENST00000515816;ENST00000285206;ENST00000513474;ENST00000503131;ENST00000503734;ENST00000511964	sterile alpha motif domain containing 14 [Source:HGNC Symbol;Acc:HGNC:27312]	retained_intron;protein_coding;processed_transcript	0.610774	-0.711289	0.00192234	down
ENSG00000167702	KIFC2	ENST00000645548;ENST00000531425;ENST00000301332;ENST00000643461;ENST00000642354;ENST00000529644;ENST00000531423;ENST00000533114;ENST00000529864	kinesin family member C2 [Source:HGNC Symbol;Acc:HGNC:29530]	protein_coding;retained_intron;processed_transcript	0.611391	-0.709833	0.0164411	down
ENSG00000166206	GABRB3	ENST00000311550;ENST00000621499;ENST00000299267;ENST00000636466;ENST00000638149;ENST00000554722;ENST00000637893;ENST00000557765;ENST00000635832;ENST00000400188;ENST00000637226;ENST00000554556;ENST00000545868;ENST00000628124;ENST00000556166;ENST00000637293;ENST00000555632;ENST00000556636;ENST00000557641;ENST00000636690;ENST00000541819;ENST00000635994;ENST00000555094;ENST00000638099;ENST00000636512;ENST00000622697	gamma-aminobutyric acid type A receptor subunit beta3 [Source:HGNC Symbol;Acc:HGNC:4083]	protein_coding;processed_transcript;retained_intron;nonsense_mediated_decay	0.611474	-0.709637	0.0339722	down
ENSG00000163013	FBXO41	ENST00000295133;ENST00000521871;ENST00000519873;ENST00000520186;ENST00000520530	F-box protein 41 [Source:HGNC Symbol;Acc:HGNC:29409]	protein_coding;retained_intron;processed_transcript	0.611596	-0.70935	0.00282898	down
ENSG00000134294	SLC38A2	ENST00000256689;ENST00000549258;ENST00000551374;ENST00000548870;ENST00000547252;ENST00000548236;ENST00000551405;ENST00000612232;ENST00000548111;ENST00000548785;ENST00000553252;ENST00000546520;ENST00000552703;ENST00000552414	solute carrier family 38 member 2 [Source:HGNC Symbol;Acc:HGNC:13448]	protein_coding;nonsense_mediated_decay;processed_transcript;retained_intron	0.611644	-0.709237	2.61435e-05	down
ENSG00000117724	CENPF	ENST00000366955;ENST00000469862;ENST00000464322;ENST00000614578;ENST00000495259;ENST00000467765	centromere protein F [Source:HGNC Symbol;Acc:HGNC:1857]	protein_coding;processed_transcript	0.611888	-0.70866	0.00022978	down
ENSG00000130429	ARPC1B	ENST00000645391;ENST00000431816;ENST00000646101;ENST00000484600;ENST00000484375;ENST00000443222;ENST00000481997;ENST00000414376;ENST00000491294;ENST00000468337;ENST00000474880;ENST00000451682;ENST00000458033;ENST00000493403;ENST00000418347;ENST00000463078;ENST00000432343;ENST00000427217;ENST00000429246;ENST00000455009;ENST00000445924;ENST00000417330	actin related protein 2/3 complex subunit 1B [Source:HGNC Symbol;Acc:HGNC:704]	protein_coding;retained_intron;processed_transcript;nonsense_mediated_decay	0.612142	-0.708062	0.000962261	down
ENSG00000173457	PPP1R14B	ENST00000309318;ENST00000542235;ENST00000392210	protein phosphatase 1 regulatory inhibitor subunit 14B [Source:HGNC Symbol;Acc:HGNC:9057]	protein_coding	0.61229	-0.707714	0.0124384	down
ENSG00000151726	ACSL1	ENST00000281455;ENST00000513001;ENST00000504900;ENST00000454703;ENST00000503407;ENST00000515030;ENST00000513317;ENST00000622937;ENST00000507295;ENST00000506733;ENST00000504342;ENST00000505492	acyl-CoA synthetase long chain family member 1 [Source:HGNC Symbol;Acc:HGNC:3569]	protein_coding;retained_intron;nonsense_mediated_decay	0.612459	-0.707314	0.00581037	down
ENSG00000103404	USP31	ENST00000219689;ENST00000567975;ENST00000563525	ubiquitin specific peptidase 31 [Source:HGNC Symbol;Acc:HGNC:20060]	protein_coding	0.612487	-0.707249	0.0170693	down
ENSG00000033867	SLC4A7	ENST00000437179;ENST00000465487;ENST00000428005;ENST00000457377;ENST00000419036;ENST00000455077;ENST00000454389;ENST00000425128;ENST00000428179;ENST00000446700;ENST00000491211;ENST00000445684;ENST00000475120;ENST00000437266;ENST00000440156;ENST00000295736;ENST00000438530;ENST00000428386	solute carrier family 4 member 7 [Source:HGNC Symbol;Acc:HGNC:11033]	protein_coding;retained_intron;nonsense_mediated_decay	0.612506	-0.707205	0.000451339	down
ENSG00000143355	LHX9	ENST00000606127;ENST00000367390;ENST00000561173;ENST00000367387;ENST00000367388;ENST00000367391;ENST00000615520;ENST00000475727	LIM homeobox 9 [Source:HGNC Symbol;Acc:HGNC:14222]	protein_coding;retained_intron	0.612546	-0.707111	0.0125898	down
ENSG00000136802	LRRC8A	ENST00000372599;ENST00000259324;ENST00000372600;ENST00000483638;ENST00000492784	leucine rich repeat containing 8 VRAC subunit A [Source:HGNC Symbol;Acc:HGNC:19027]	protein_coding;processed_transcript	0.612714	-0.706714	0.000128773	down
ENSG00000065615	CYB5R4	ENST00000369681;ENST00000369679;ENST00000479164	cytochrome b5 reductase 4 [Source:HGNC Symbol;Acc:HGNC:20147]	protein_coding;processed_transcript	0.613211	-0.705545	0.00575707	down
ENSG00000251192	ZNF674	ENST00000523374;ENST00000453909;ENST00000414387;ENST00000518795;ENST00000521626;ENST00000522017;ENST00000518708	zinc finger protein 674 [Source:HGNC Symbol;Acc:HGNC:17625]	protein_coding;retained_intron;processed_transcript	0.613697	-0.7044	0.0236565	down
ENSG00000124201	ZNFX1	ENST00000371752;ENST00000396105;ENST00000371754;ENST00000455070;ENST00000371744;ENST00000469991	zinc finger NFX1-type containing 1 [Source:HGNC Symbol;Acc:HGNC:29271]	protein_coding;processed_transcript	0.613949	-0.70381	0.000639937	down
ENSG00000137842	TMEM62	ENST00000564494;ENST00000260403;ENST00000563859;ENST00000568197;ENST00000566122;ENST00000564698;ENST00000565291;ENST00000569926;ENST00000569897;ENST00000568182;ENST00000567441;ENST00000569535;ENST00000569369;ENST00000566308;ENST00000570109	transmembrane protein 62 [Source:HGNC Symbol;Acc:HGNC:26269]	protein_coding;retained_intron;nonsense_mediated_decay;processed_transcript	0.614055	-0.70356	0.0249267	down
ENSG00000198826	ARHGAP11A	ENST00000361627;ENST00000543522;ENST00000562481;ENST00000563864;ENST00000567348;ENST00000565905;ENST00000563330;ENST00000564918	Rho GTPase activating protein 11A [Source:HGNC Symbol;Acc:HGNC:15783]	protein_coding;processed_transcript;retained_intron	0.61427	-0.703056	0.0106426	down
ENSG00000101846	STS	ENST00000664306;ENST00000674429;ENST00000217961;ENST00000660000;ENST00000674499;ENST00000658154;ENST00000666110	steroid sulfatase [Source:HGNC Symbol;Acc:HGNC:11425]	nonsense_mediated_decay;protein_coding;processed_transcript	0.614988	-0.701371	2.92359e-05	down
ENSG00000073921	PICALM	ENST00000530692;ENST00000526961;ENST00000526033;ENST00000532317;ENST00000393346;ENST00000526548;ENST00000529760;ENST00000356360;ENST00000528398;ENST00000530542;ENST00000532603;ENST00000534375;ENST00000533350;ENST00000528411;ENST00000630913;ENST00000531771;ENST00000528256;ENST00000525162;ENST00000531930;ENST00000534412;ENST00000526907;ENST00000532041;ENST00000529016;ENST00000531558	phosphatidylinositol binding clathrin assembly protein [Source:HGNC Symbol;Acc:HGNC:15514]	protein_coding;retained_intron;processed_transcript;nonsense_mediated_decay	0.615085	-0.701142	2.78646e-05	down
ENSG00000196417	ZNF765	ENST00000504235;ENST00000594030;ENST00000396408;ENST00000596086;ENST00000504146;ENST00000594627;ENST00000505866;ENST00000507045	zinc finger protein 765 [Source:HGNC Symbol;Acc:HGNC:25092]	nonsense_mediated_decay;protein_coding;processed_transcript	0.616015	-0.698962	0.00504178	down
ENSG00000135631	RAB11FIP5	ENST00000493523;ENST00000258098;ENST00000486777;ENST00000479196;ENST00000482554;ENST00000475951	RAB11 family interacting protein 5 [Source:HGNC Symbol;Acc:HGNC:24845]	processed_transcript;protein_coding	0.616208	-0.698511	0.00226807	down
ENSG00000144554	FANCD2	ENST00000421731;ENST00000287647;ENST00000419585;ENST00000383807;ENST00000675286;ENST00000431693;ENST00000470757;ENST00000470028;ENST00000480909;ENST00000438741;ENST00000676013;ENST00000464934;ENST00000625535;ENST00000435522;ENST00000483276	FA complementation group D2 [Source:HGNC Symbol;Acc:HGNC:3585]	nonsense_mediated_decay;protein_coding;processed_transcript;retained_intron	0.616438	-0.697973	0.000510426	down
ENSG00000123136	DDX39A	ENST00000242776;ENST00000589318;ENST00000587730;ENST00000592632;ENST00000588692;ENST00000588542;ENST00000591275;ENST00000590556;ENST00000590260;ENST00000593008;ENST00000589675;ENST00000590239;ENST00000586993;ENST00000586558;ENST00000324340;ENST00000590315;ENST00000590696;ENST00000454233;ENST00000593026;ENST00000592927;ENST00000592391	DExD-box helicase 39A [Source:HGNC Symbol;Acc:HGNC:17821]	protein_coding;retained_intron;nonsense_mediated_decay;processed_transcript	0.616606	-0.69758	0.000515512	down
ENSG00000156453	PCDH1	ENST00000287008;ENST00000394536;ENST00000503492;ENST00000511044;ENST00000515351;ENST00000505937;ENST00000514773;ENST00000357517	protocadherin 1 [Source:HGNC Symbol;Acc:HGNC:8655]	protein_coding;processed_transcript;nonsense_mediated_decay	0.616827	-0.697061	0.00501263	down
ENSG00000006625	GGCT	ENST00000409144;ENST00000440082;ENST00000275428;ENST00000447901;ENST00000426081;ENST00000409390;ENST00000005374;ENST00000409436	gamma-glutamylcyclotransferase [Source:HGNC Symbol;Acc:HGNC:21705]	protein_coding;nonsense_mediated_decay	0.617323	-0.695904	0.0155423	down
ENSG00000077274	CAPN6	ENST00000324068	calpain 6 [Source:HGNC Symbol;Acc:HGNC:1483]	protein_coding	0.617338	-0.695868	0.000991867	down
ENSG00000138411	HECW2	ENST00000260983;ENST00000642318;ENST00000644030;ENST00000645468;ENST00000427457;ENST00000498146;ENST00000642531;ENST00000645770;ENST00000462290;ENST00000644405;ENST00000647402;ENST00000644421;ENST00000647314;ENST00000644978;ENST00000647236;ENST00000644256;ENST00000642884	HECT, C2 and WW domain containing E3 ubiquitin protein ligase 2 [Source:HGNC Symbol;Acc:HGNC:29853]	protein_coding;retained_intron;processed_transcript;nonsense_mediated_decay	0.617691	-0.695042	0.00853511	down
ENSG00000125266	EFNB2	ENST00000646441;ENST00000643990	ephrin B2 [Source:HGNC Symbol;Acc:HGNC:3227]	protein_coding;processed_transcript	0.617752	-0.6949	5.71323e-05	down
ENSG00000120129	DUSP1	ENST00000239223	dual specificity phosphatase 1 [Source:HGNC Symbol;Acc:HGNC:3064]	protein_coding	0.617897	-0.694562	0.003719	down
ENSG00000118939	UCHL3	ENST00000618773;ENST00000471792;ENST00000419068;ENST00000377595;ENST00000606347;ENST00000607339	ubiquitin C-terminal hydrolase L3 [Source:HGNC Symbol;Acc:HGNC:12515]	protein_coding;processed_transcript	0.617933	-0.694478	0.0136238	down
ENSG00000036672	USP2	ENST00000525735;ENST00000260187;ENST00000455332;ENST00000531070;ENST00000527843;ENST00000532613;ENST00000525189	ubiquitin specific peptidase 2 [Source:HGNC Symbol;Acc:HGNC:12618]	protein_coding;retained_intron	0.618667	-0.692766	0.0104281	down
ENSG00000087085	ACHE	ENST00000412389;ENST00000411582;ENST00000419336;ENST00000302913;ENST00000651875;ENST00000445236;ENST00000441605;ENST00000430554;ENST00000454485;ENST00000442452;ENST00000426415;ENST00000241069;ENST00000440755;ENST00000428317	acetylcholinesterase (Cartwright blood group) [Source:HGNC Symbol;Acc:HGNC:108]	protein_coding;retained_intron;nonsense_mediated_decay	0.618684	-0.692726	0.00952757	down
ENSG00000101040	ZMYND8	ENST00000468376;ENST00000461685;ENST00000311275;ENST00000355972;ENST00000360911;ENST00000262975;ENST00000611941;ENST00000446994;ENST00000352431;ENST00000540497;ENST00000458360;ENST00000619049;ENST00000396281;ENST00000467200;ENST00000471951;ENST00000441977;ENST00000536340;ENST00000435836;ENST00000446894;ENST00000617418;ENST00000372023	zinc finger MYND-type containing 8 [Source:HGNC Symbol;Acc:HGNC:9397]	processed_transcript;protein_coding	0.619131	-0.691682	5.05624e-05	down
ENSG00000127328	RAB3IP	ENST00000550536;ENST00000481897;ENST00000551641;ENST00000483530;ENST00000247833;ENST00000378815;ENST00000547055;ENST00000526994;ENST00000550847;ENST00000547591;ENST00000378809;ENST00000550647;ENST00000417413;ENST00000553099;ENST00000362025;ENST00000549760;ENST00000552610;ENST00000552199	RAB3A interacting protein [Source:HGNC Symbol;Acc:HGNC:16508]	protein_coding;retained_intron;nonsense_mediated_decay	0.619149	-0.691642	0.000539913	down
ENSG00000099331	MYO9B	ENST00000595641;ENST00000594824;ENST00000593533;ENST00000597073;ENST00000601490;ENST00000599420;ENST00000597572;ENST00000598464;ENST00000597881;ENST00000601749;ENST00000598101;ENST00000595618;ENST00000602158;ENST00000596942;ENST00000593411;ENST00000602177;ENST00000598419;ENST00000594971;ENST00000397274	myosin IXB [Source:HGNC Symbol;Acc:HGNC:7609]	protein_coding;retained_intron;nonsense_mediated_decay;processed_transcript	0.61918	-0.691568	5.56082e-05	down
ENSG00000138604	GLCE	ENST00000559420;ENST00000559798;ENST00000261858;ENST00000559500	glucuronic acid epimerase [Source:HGNC Symbol;Acc:HGNC:17855]	protein_coding;processed_transcript	0.61932	-0.691244	0.0228838	down
ENSG00000242732	RTL5	ENST00000479991;ENST00000609883	retrotransposon Gag like 5 [Source:HGNC Symbol;Acc:HGNC:29430]	nonsense_mediated_decay;protein_coding	0.619698	-0.690364	0.000176883	down
ENSG00000106211	HSPB1	ENST00000248553;ENST00000447574;ENST00000675134;ENST00000429938;ENST00000675226;ENST00000674638;ENST00000676398;ENST00000675488;ENST00000676231;ENST00000675906;ENST00000676195;ENST00000675417;ENST00000674650;ENST00000675733;ENST00000674547;ENST00000675624;ENST00000674965;ENST00000674560;ENST00000675538	heat shock protein family B (small) member 1 [Source:HGNC Symbol;Acc:HGNC:5246]	protein_coding;retained_intron;processed_transcript;nonsense_mediated_decay	0.619732	-0.690285	0.000123265	down
ENSG00000102384	CENPI	ENST00000403304;ENST00000372927;ENST00000423383;ENST00000372926;ENST00000435570	centromere protein I [Source:HGNC Symbol;Acc:HGNC:3968]	protein_coding	0.619742	-0.690259	0.00957208	down
ENSG00000099194	SCD	ENST00000370355	stearoyl-CoA desaturase [Source:HGNC Symbol;Acc:HGNC:10571]	protein_coding	0.620111	-0.689402	7.00179e-05	down
ENSG00000134871	COL4A2	ENST00000650540;ENST00000649951;ENST00000360467;ENST00000617564;ENST00000648222;ENST00000650225;ENST00000650322;ENST00000400163;ENST00000649101;ENST00000463084;ENST00000619688;ENST00000494852;ENST00000649396;ENST00000480771;ENST00000483683;ENST00000462309;ENST00000478681;ENST00000480609	collagen type IV alpha 2 chain [Source:HGNC Symbol;Acc:HGNC:2203]	protein_coding;retained_intron;processed_transcript	0.620209	-0.689173	5.21155e-05	down
ENSG00000137135	ARHGEF39	ENST00000475323;ENST00000378387;ENST00000488918;ENST00000490970;ENST00000490638;ENST00000468876	Rho guanine nucleotide exchange factor 39 [Source:HGNC Symbol;Acc:HGNC:25909]	nonsense_mediated_decay;protein_coding;processed_transcript	0.62034	-0.688868	0.0413663	down
ENSG00000221890	NPTXR	ENST00000333039	neuronal pentraxin receptor [Source:HGNC Symbol;Acc:HGNC:7954]	protein_coding	0.620387	-0.688759	0.00753465	down
ENSG00000100629	CEP128	ENST00000281129;ENST00000555265;ENST00000554502;ENST00000555529;ENST00000556800;ENST00000557377;ENST00000554827;ENST00000216517;ENST00000554298;ENST00000554728;ENST00000553717;ENST00000556061;ENST00000556981;ENST00000556042;ENST00000554368;ENST00000557411	centrosomal protein 128 [Source:HGNC Symbol;Acc:HGNC:20359]	protein_coding;nonsense_mediated_decay;retained_intron;processed_transcript	0.620518	-0.688455	0.00946687	down
ENSG00000177106	EPS8L2	ENST00000530636;ENST00000318562;ENST00000526198;ENST00000531393;ENST00000529346;ENST00000524474;ENST00000528770;ENST00000650127;ENST00000534679;ENST00000526651;ENST00000524763;ENST00000531471;ENST00000530452;ENST00000534027;ENST00000534755;ENST00000614442;ENST00000529680;ENST00000610855;ENST00000533500;ENST00000532545;ENST00000533256;ENST00000533816;ENST00000524973;ENST00000527832;ENST00000527807;ENST00000526909;ENST00000531348;ENST00000534449;ENST00000527199;ENST00000526380;ENST00000530118;ENST00000530093	EPS8 like 2 [Source:HGNC Symbol;Acc:HGNC:21296]	protein_coding;retained_intron;nonsense_mediated_decay;processed_transcript	0.620533	-0.68842	0.000723788	down
ENSG00000139644	TMBIM6	ENST00000549130;ENST00000547798;ENST00000267115;ENST00000395006;ENST00000549385;ENST00000548201;ENST00000550445;ENST00000547832;ENST00000549471;ENST00000547013;ENST00000423828;ENST00000552370;ENST00000549966;ENST00000552635;ENST00000546796;ENST00000548589;ENST00000547187;ENST00000550040;ENST00000546914;ENST00000550951;ENST00000546885;ENST00000552699;ENST00000553022;ENST00000548713;ENST00000548894;ENST00000549445;ENST00000551154;ENST00000548809	transmembrane BAX inhibitor motif containing 6 [Source:HGNC Symbol;Acc:HGNC:11723]	protein_coding;retained_intron;nonsense_mediated_decay;processed_transcript	0.620643	-0.688165	0.0351193	down
ENSG00000278540	ACACA	ENST00000616317;ENST00000614482;ENST00000615229;ENST00000613146;ENST00000614428;ENST00000614333;ENST00000617649;ENST00000613776;ENST00000614438;ENST00000612926;ENST00000612895;ENST00000619245;ENST00000618053;ENST00000612007;ENST00000614789;ENST00000618351;ENST00000614450;ENST00000618575;ENST00000621960;ENST00000616352;ENST00000612120;ENST00000617548;ENST00000619546	acetyl-CoA carboxylase alpha [Source:HGNC Symbol;Acc:HGNC:84]	protein_coding;nonsense_mediated_decay;retained_intron;processed_transcript;non_stop_decay	0.620688	-0.688061	3.68931e-05	down
ENSG00000261150	EPPK1	ENST00000568225;ENST00000615648	epiplakin 1 [Source:HGNC Symbol;Acc:HGNC:15577]	protein_coding	0.620925	-0.687508	0.0011202	down
ENSG00000185942	NKAIN3	ENST00000623646;ENST00000675749;ENST00000674864;ENST00000674746;ENST00000676150;ENST00000524201;ENST00000523211;ENST00000674732;ENST00000519049;ENST00000675180;ENST00000523367;ENST00000674873	sodium/potassium transporting ATPase interacting 3 [Source:HGNC Symbol;Acc:HGNC:26829]	protein_coding;processed_transcript;nonsense_mediated_decay	0.621211	-0.686845	0.0363117	down
ENSG00000082641	NFE2L1	ENST00000536222;ENST00000362042;ENST00000585291;ENST00000357480;ENST00000361665;ENST00000582155;ENST00000583378;ENST00000583060;ENST00000585299;ENST00000585062;ENST00000579481;ENST00000581441;ENST00000583210;ENST00000580050;ENST00000579537;ENST00000579889;ENST00000584137;ENST00000580037;ENST00000577431;ENST00000581319;ENST00000582574;ENST00000584634;ENST00000577411	nuclear factor, erythroid 2 like 1 [Source:HGNC Symbol;Acc:HGNC:7781]	protein_coding;processed_transcript	0.621525	-0.686115	0.00372074	down
ENSG00000154447	SH3RF1	ENST00000508685;ENST00000284637;ENST00000511421;ENST00000510806;ENST00000502315	SH3 domain containing ring finger 1 [Source:HGNC Symbol;Acc:HGNC:17650]	processed_transcript;protein_coding;nonsense_mediated_decay	0.621806	-0.685464	0.000364815	down
ENSG00000134755	DSC2	ENST00000251081;ENST00000648081;ENST00000280904	desmocollin 2 [Source:HGNC Symbol;Acc:HGNC:3036]	protein_coding	0.622023	-0.68496	0.000357549	down
ENSG00000100376	FAM118A	ENST00000405673;ENST00000441876;ENST00000479180;ENST00000459849;ENST00000462361;ENST00000476754;ENST00000476478;ENST00000483102;ENST00000424557;ENST00000491671;ENST00000216214;ENST00000477714;ENST00000427777;ENST00000487732;ENST00000481447;ENST00000452238	family with sequence similarity 118 member A [Source:HGNC Symbol;Acc:HGNC:1313]	protein_coding;processed_transcript;retained_intron	0.622226	-0.684491	0.00535893	down
ENSG00000091129	NRCAM	ENST00000522550;ENST00000413765;ENST00000379028;ENST00000351718;ENST00000442580;ENST00000613830;ENST00000465585;ENST00000415105;ENST00000445634;ENST00000419936;ENST00000417701;ENST00000379024;ENST00000379022;ENST00000418239;ENST00000456431;ENST00000489800	neuronal cell adhesion molecule [Source:HGNC Symbol;Acc:HGNC:7994]	processed_transcript;protein_coding;retained_intron	0.623297	-0.682008	0.00054787	down
ENSG00000140406	TLNRD1	ENST00000267984	talin rod domain containing 1 [Source:HGNC Symbol;Acc:HGNC:13519]	protein_coding	0.623817	-0.680804	0.000721924	down
ENSG00000105173	CCNE1	ENST00000262643;ENST00000574121;ENST00000576532;ENST00000586912;ENST00000357943;ENST00000444983;ENST00000575243	cyclin E1 [Source:HGNC Symbol;Acc:HGNC:1589]	protein_coding;retained_intron	0.623916	-0.680577	0.0152564	down
ENSG00000116962	NID1	ENST00000264187;ENST00000366595	nidogen 1 [Source:HGNC Symbol;Acc:HGNC:7821]	protein_coding	0.624942	-0.678206	0.0244256	down
ENSG00000139636	LMBR1L	ENST00000550867;ENST00000267102;ENST00000549730;ENST00000552141;ENST00000551535;ENST00000551143;ENST00000549587;ENST00000552577;ENST00000553204;ENST00000550815;ENST00000457164;ENST00000551169;ENST00000553040;ENST00000552153;ENST00000547813;ENST00000551782;ENST00000547675;ENST00000552449;ENST00000547698;ENST00000547670;ENST00000547382;ENST00000551115;ENST00000552879;ENST00000550137;ENST00000551854;ENST00000417750;ENST00000551272;ENST00000549296;ENST00000549429;ENST00000548983	limb development membrane protein 1 like [Source:HGNC Symbol;Acc:HGNC:18268]	retained_intron;protein_coding;processed_transcript;nonsense_mediated_decay	0.625042	-0.677976	0.00117539	down
ENSG00000254470	AP5B1	ENST00000532090	adaptor related protein complex 5 subunit beta 1 [Source:HGNC Symbol;Acc:HGNC:25104]	protein_coding	0.625312	-0.677352	0.00122961	down
ENSG00000154553	PDLIM3	ENST00000514142;ENST00000514308;ENST00000504011;ENST00000284771;ENST00000512380;ENST00000504355;ENST00000512293;ENST00000515261;ENST00000284770;ENST00000629667;ENST00000505886;ENST00000620787;ENST00000643009;ENST00000284767	PDZ and LIM domain 3 [Source:HGNC Symbol;Acc:HGNC:20767]	retained_intron;protein_coding;nonsense_mediated_decay	0.62539	-0.677172	0.00207723	down
ENSG00000136732	GYPC	ENST00000259254;ENST00000409836;ENST00000459787;ENST00000356887;ENST00000484700	glycophorin C (Gerbich blood group) [Source:HGNC Symbol;Acc:HGNC:4704]	protein_coding;processed_transcript	0.625437	-0.677064	0.00991421	down
ENSG00000090097	PCBP4	ENST00000468324;ENST00000355852;ENST00000461554;ENST00000498822;ENST00000322099;ENST00000471622;ENST00000490063;ENST00000471308;ENST00000484633;ENST00000497653;ENST00000492809;ENST00000471358;ENST00000497390;ENST00000461544;ENST00000489595;ENST00000428823;ENST00000483411;ENST00000466412	poly(rC) binding protein 4 [Source:HGNC Symbol;Acc:HGNC:8652]	protein_coding;retained_intron;nonsense_mediated_decay	0.626023	-0.675711	0.00251144	down
ENSG00000180340	FZD2	ENST00000315323	frizzled class receptor 2 [Source:HGNC Symbol;Acc:HGNC:4040]	protein_coding	0.626051	-0.675648	0.000278092	down
ENSG00000198055	GRK6	ENST00000515666;ENST00000355472;ENST00000507633;ENST00000393576;ENST00000512684;ENST00000502598;ENST00000355958;ENST00000511244;ENST00000528793;ENST00000506296;ENST00000508705	G protein-coupled receptor kinase 6 [Source:HGNC Symbol;Acc:HGNC:4545]	retained_intron;protein_coding;nonsense_mediated_decay	0.626118	-0.675493	0.000912345	down
ENSG00000152952	PLOD2	ENST00000494950;ENST00000282903;ENST00000360060;ENST00000461497;ENST00000480704;ENST00000460520;ENST00000475505;ENST00000469350;ENST00000495700;ENST00000478436	procollagen-lysine,2-oxoglutarate 5-dioxygenase 2 [Source:HGNC Symbol;Acc:HGNC:9082]	protein_coding;nonsense_mediated_decay;retained_intron	0.627021	-0.673413	0.0161586	down
ENSG00000147642	SYBU	ENST00000529690;ENST00000533065;ENST00000527707;ENST00000422135;ENST00000531284;ENST00000440310;ENST00000408889;ENST00000534184;ENST00000424158;ENST00000532594;ENST00000527664;ENST00000528045;ENST00000533821;ENST00000528647;ENST00000526736;ENST00000433638;ENST00000276646;ENST00000529190;ENST00000524720;ENST00000534501;ENST00000527600;ENST00000532189;ENST00000529175;ENST00000531230;ENST00000528569;ENST00000534578;ENST00000533394;ENST00000528716;ENST00000530841;ENST00000533171;ENST00000399066;ENST00000532779;ENST00000528331;ENST00000533895;ENST00000446070;ENST00000528735;ENST00000408908;ENST00000526302	syntabulin [Source:HGNC Symbol;Acc:HGNC:26011]	protein_coding;processed_transcript;retained_intron;nonsense_mediated_decay	0.627975	-0.671222	0.0345396	down
ENSG00000130958	SLC35D2	ENST00000375257;ENST00000253270;ENST00000490599;ENST00000375259;ENST00000650065;ENST00000482643	solute carrier family 35 member D2 [Source:HGNC Symbol;Acc:HGNC:20799]	protein_coding;nonsense_mediated_decay;processed_transcript	0.628125	-0.670877	0.00689354	down
ENSG00000120539	MASTL	ENST00000342386;ENST00000375940;ENST00000375946;ENST00000477034	microtubule associated serine/threonine kinase like [Source:HGNC Symbol;Acc:HGNC:19042]	protein_coding	0.628355	-0.670348	0.0022925	down
ENSG00000203485	INF2	ENST00000674757;ENST00000477497;ENST00000330634;ENST00000675557;ENST00000675029;ENST00000674631;ENST00000675724;ENST00000675603;ENST00000676366;ENST00000474229;ENST00000675313;ENST00000252527;ENST00000674960;ENST00000675583;ENST00000675424;ENST00000675616;ENST00000675809;ENST00000674869;ENST00000675797;ENST00000675930;ENST00000676100;ENST00000674857;ENST00000398337;ENST00000675743;ENST00000675980;ENST00000674723;ENST00000617571;ENST00000480763;ENST00000675481;ENST00000675638;ENST00000674991;ENST00000540171;ENST00000674822;ENST00000675248;ENST00000674966;ENST00000481338;ENST00000675482;ENST00000675329;ENST00000674520;ENST00000392634;ENST00000675771;ENST00000674994;ENST00000674602;ENST00000676134;ENST00000674686;ENST00000674662;ENST00000676427;ENST00000676016;ENST00000674846;ENST00000675207	inverted formin 2 [Source:HGNC Symbol;Acc:HGNC:23791]	nonsense_mediated_decay;retained_intron;protein_coding;processed_transcript	0.628478	-0.670065	0.000376475	down
ENSG00000134597	RBMX2	ENST00000305536;ENST00000639890;ENST00000487274;ENST00000469953;ENST00000370947	RNA binding motif protein X-linked 2 [Source:HGNC Symbol;Acc:HGNC:24282]	protein_coding;processed_transcript	0.628644	-0.669685	0.00372999	down
ENSG00000180035	ZNF48	ENST00000495929;ENST00000613509;ENST00000320159;ENST00000622647;ENST00000528032	zinc finger protein 48 [Source:HGNC Symbol;Acc:HGNC:13114]	processed_transcript;protein_coding	0.628785	-0.669362	0.00038724	down
ENSG00000119599	DCAF4	ENST00000358377;ENST00000553457;ENST00000509320;ENST00000353777;ENST00000555042;ENST00000557203;ENST00000394234;ENST00000505361;ENST00000509153;ENST00000514486;ENST00000510612;ENST00000514191;ENST00000513337;ENST00000555992;ENST00000508412	DDB1 and CUL4 associated factor 4 [Source:HGNC Symbol;Acc:HGNC:20229]	protein_coding;nonsense_mediated_decay;retained_intron;processed_transcript	0.628808	-0.669309	0.0446851	down
ENSG00000156970	BUB1B	ENST00000412359;ENST00000287598;ENST00000559461;ENST00000560120;ENST00000558151;ENST00000558715;ENST00000559772;ENST00000558972;ENST00000557848;ENST00000559414;ENST00000559733	BUB1 mitotic checkpoint serine/threonine kinase B [Source:HGNC Symbol;Acc:HGNC:1149]	protein_coding;retained_intron;processed_transcript;nonsense_mediated_decay	0.629024	-0.668813	0.000681863	down
ENSG00000068323	TFE3	ENST00000315869;ENST00000493583;ENST00000481606;ENST00000487451;ENST00000495940	transcription factor binding to IGHM enhancer 3 [Source:HGNC Symbol;Acc:HGNC:11752]	protein_coding;nonsense_mediated_decay;processed_transcript;retained_intron	0.629037	-0.668783	4.51654e-05	down
ENSG00000213853	EMP2	ENST00000359543;ENST00000342147;ENST00000536829	epithelial membrane protein 2 [Source:HGNC Symbol;Acc:HGNC:3334]	protein_coding;retained_intron	0.629106	-0.668626	0.00923079	down
ENSG00000148158	SNX30	ENST00000374232;ENST00000604751;ENST00000416585	sorting nexin family member 30 [Source:HGNC Symbol;Acc:HGNC:23685]	protein_coding;processed_transcript	0.62986	-0.666898	8.29723e-05	down
ENSG00000147872	PLIN2	ENST00000276914;ENST00000475923;ENST00000380465;ENST00000380464;ENST00000434144;ENST00000464326;ENST00000472715;ENST00000494753	perilipin 2 [Source:HGNC Symbol;Acc:HGNC:248]	protein_coding;processed_transcript	0.62987	-0.666874	0.000371358	down
ENSG00000115935	WIPF1	ENST00000272746;ENST00000392547;ENST00000409415;ENST00000436221;ENST00000455428;ENST00000467149;ENST00000410117;ENST00000392546;ENST00000488830;ENST00000359761;ENST00000480400;ENST00000469002;ENST00000409891;ENST00000490887;ENST00000487291;ENST00000474332;ENST00000470752	WAS/WASL interacting protein family member 1 [Source:HGNC Symbol;Acc:HGNC:12736]	protein_coding;processed_transcript;retained_intron	0.630084	-0.666384	0.00455487	down
ENSG00000126950	TMEM35A	ENST00000372930;ENST00000478351	transmembrane protein 35A [Source:HGNC Symbol;Acc:HGNC:25864]	protein_coding;processed_transcript	0.630222	-0.666067	0.011222	down
ENSG00000146112	PPP1R18	ENST00000399199;ENST00000615527;ENST00000467662;ENST00000274853;ENST00000615892;ENST00000488324	protein phosphatase 1 regulatory subunit 18 [Source:HGNC Symbol;Acc:HGNC:29413]	protein_coding;processed_transcript	0.630271	-0.665955	0.0123522	down
ENSG00000118473	SGIP1	ENST00000480548;ENST00000371037;ENST00000435165;ENST00000483060;ENST00000371039;ENST00000493564;ENST00000487507;ENST00000320161;ENST00000484988;ENST00000424320;ENST00000497055;ENST00000468570;ENST00000237247;ENST00000468286	SH3GL interacting endocytic adaptor 1 [Source:HGNC Symbol;Acc:HGNC:25412]	processed_transcript;protein_coding	0.630385	-0.665695	0.0379969	down
ENSG00000123219	CENPK	ENST00000514814;ENST00000510354;ENST00000396679;ENST00000242872;ENST00000508421;ENST00000504508;ENST00000509397;ENST00000506282;ENST00000510768;ENST00000505960;ENST00000513951;ENST00000508311;ENST00000511841;ENST00000515873;ENST00000515497;ENST00000502997;ENST00000510693	centromere protein K [Source:HGNC Symbol;Acc:HGNC:29479]	protein_coding;retained_intron;nonsense_mediated_decay;processed_transcript	0.63075	-0.664859	0.0209273	down
ENSG00000163624	CDS1	ENST00000295887;ENST00000511298	CDP-diacylglycerol synthase 1 [Source:HGNC Symbol;Acc:HGNC:1800]	protein_coding;nonsense_mediated_decay	0.630754	-0.664851	0.00521284	down
ENSG00000123992	DNPEP	ENST00000460963;ENST00000273075;ENST00000373966;ENST00000373963;ENST00000519698;ENST00000488051;ENST00000488881;ENST00000523282;ENST00000522421;ENST00000462779;ENST00000520694;ENST00000519905;ENST00000523527;ENST00000434339;ENST00000373972;ENST00000429013;ENST00000457935;ENST00000322176;ENST00000521459;ENST00000430206;ENST00000490371	aspartyl aminopeptidase [Source:HGNC Symbol;Acc:HGNC:2981]	retained_intron;protein_coding;nonsense_mediated_decay;processed_transcript	0.630762	-0.664833	0.00168452	down
ENSG00000148798	INA	ENST00000369849	internexin neuronal intermediate filament protein alpha [Source:HGNC Symbol;Acc:HGNC:6057]	protein_coding	0.630936	-0.664435	0.0015716	down
ENSG00000136754	ABI1	ENST00000376138;ENST00000376139;ENST00000376166;ENST00000376160;ENST00000376137;ENST00000346832;ENST00000376142;ENST00000376170;ENST00000376140;ENST00000490841;ENST00000359188;ENST00000473481;ENST00000536334	abl interactor 1 [Source:HGNC Symbol;Acc:HGNC:11320]	protein_coding;processed_transcript	0.631062	-0.664146	0.000592322	down
ENSG00000104067	TJP1	ENST00000356107;ENST00000614355;ENST00000346128;ENST00000400007;ENST00000495972;ENST00000545208;ENST00000462916;ENST00000558447;ENST00000473741;ENST00000400011;ENST00000561307;ENST00000485381	tight junction protein 1 [Source:HGNC Symbol;Acc:HGNC:11827]	protein_coding;retained_intron	0.631109	-0.664039	0.000186601	down
ENSG00000173207	CKS1B	ENST00000471245;ENST00000368439;ENST00000308987;ENST00000368436;ENST00000477676;ENST00000473344;ENST00000474215	CDC28 protein kinase regulatory subunit 1B [Source:HGNC Symbol;Acc:HGNC:19083]	processed_transcript;protein_coding	0.631116	-0.664024	0.000537504	down
ENSG00000134198	TSPAN2	ENST00000369516;ENST00000433172;ENST00000491992;ENST00000369515	tetraspanin 2 [Source:HGNC Symbol;Acc:HGNC:20659]	protein_coding;processed_transcript	0.631308	-0.663583	0.000305076	down
ENSG00000160753	RUSC1	ENST00000485924;ENST00000368352;ENST00000490373;ENST00000462780;ENST00000368347;ENST00000368354;ENST00000292254;ENST00000479924;ENST00000368349;ENST00000492536;ENST00000471876;ENST00000497930;ENST00000468764;ENST00000473331;ENST00000489860;ENST00000467820	RUN and SH3 domain containing 1 [Source:HGNC Symbol;Acc:HGNC:17153]	protein_coding;retained_intron;nonsense_mediated_decay	0.631659	-0.662781	0.000592212	down
ENSG00000135451	TROAP	ENST00000551192;ENST00000257909;ENST00000547923;ENST00000551245;ENST00000380327;ENST00000547807;ENST00000549534;ENST00000548311;ENST00000549891;ENST00000551567;ENST00000546776;ENST00000550346;ENST00000548817;ENST00000550709;ENST00000546735;ENST00000549275	trophinin associated protein [Source:HGNC Symbol;Acc:HGNC:12327]	nonsense_mediated_decay;protein_coding;retained_intron	0.63179	-0.662484	0.0365628	down
ENSG00000184661	CDCA2	ENST00000523454;ENST00000330560;ENST00000380665;ENST00000518225;ENST00000521098	cell division cycle associated 2 [Source:HGNC Symbol;Acc:HGNC:14623]	processed_transcript;protein_coding	0.631803	-0.662453	0.00592912	down
ENSG00000146670	CDCA5	ENST00000404147;ENST00000275517;ENST00000479032;ENST00000462902;ENST00000529290;ENST00000525464;ENST00000524733;ENST00000533015;ENST00000531401;ENST00000527430	cell division cycle associated 5 [Source:HGNC Symbol;Acc:HGNC:14626]	protein_coding;retained_intron;nonsense_mediated_decay	0.63191	-0.66221	0.00125692	down
ENSG00000135679	MDM2	ENST00000539479;ENST00000258149;ENST00000478070;ENST00000393410;ENST00000311420;ENST00000493419;ENST00000546048;ENST00000523991;ENST00000540709;ENST00000258148;ENST00000543323;ENST00000537182;ENST00000393413;ENST00000428863;ENST00000545204;ENST00000540352;ENST00000671567;ENST00000360430;ENST00000348801;ENST00000543046;ENST00000536089;ENST00000350057;ENST00000665020;ENST00000544561;ENST00000517852;ENST00000393415;ENST00000400501;ENST00000393417;ENST00000481186;ENST00000393412;ENST00000542502;ENST00000496959;ENST00000666617;ENST00000299252;ENST00000471946;ENST00000393416;ENST00000544125	MDM2 proto-oncogene [Source:HGNC Symbol;Acc:HGNC:6973]	protein_coding;nonsense_mediated_decay;retained_intron;processed_transcript	0.632036	-0.661921	0.00110433	down
ENSG00000076706	MCAM	ENST00000525586;ENST00000528976;ENST00000264036;ENST00000528533;ENST00000530006;ENST00000526992;ENST00000524940;ENST00000529686;ENST00000528502;ENST00000530144;ENST00000529295;ENST00000530937;ENST00000530706;ENST00000526190;ENST00000525555;ENST00000534522;ENST00000529257	melanoma cell adhesion molecule [Source:HGNC Symbol;Acc:HGNC:6934]	retained_intron;processed_transcript;protein_coding	0.63204	-0.661913	0.00184007	down
ENSG00000146386	ABRACL	ENST00000367660;ENST00000461027	ABRA C-terminal like [Source:HGNC Symbol;Acc:HGNC:21230]	protein_coding	0.632204	-0.661539	0.000518725	down
ENSG00000164002	EXO5	ENST00000372703;ENST00000358527;ENST00000415550;ENST00000443729;ENST00000432259;ENST00000296380;ENST00000471429;ENST00000419161;ENST00000418186;ENST00000420209	exonuclease 5 [Source:HGNC Symbol;Acc:HGNC:26115]	protein_coding;processed_transcript	0.632627	-0.660574	0.034026	down
ENSG00000130054	FAM155B	ENST00000252338	family with sequence similarity 155 member B [Source:HGNC Symbol;Acc:HGNC:30701]	protein_coding	0.632665	-0.660486	0.0233563	down
ENSG00000137642	SORL1	ENST00000260197;ENST00000532694;ENST00000534286;ENST00000527934;ENST00000529445;ENST00000534754;ENST00000524873;ENST00000532451;ENST00000527649;ENST00000530365;ENST00000528339;ENST00000524633;ENST00000525532	sortilin related receptor 1 [Source:HGNC Symbol;Acc:HGNC:11185]	protein_coding;retained_intron;processed_transcript	0.632712	-0.660378	0.000427893	down
ENSG00000145386	CCNA2	ENST00000274026	cyclin A2 [Source:HGNC Symbol;Acc:HGNC:1578]	protein_coding	0.634316	-0.656727	0.000420808	down
ENSG00000276043	UHRF1	ENST00000624301;ENST00000622802;ENST00000615884;ENST00000650932;ENST00000620565;ENST00000612630;ENST00000616255;ENST00000613817	ubiquitin like with PHD and ring finger domains 1 [Source:HGNC Symbol;Acc:HGNC:12556]	protein_coding	0.634615	-0.656046	0.000664584	down
ENSG00000179832	MROH1	ENST00000423230;ENST00000527552;ENST00000528919;ENST00000532255;ENST00000544576;ENST00000525287;ENST00000326134;ENST00000534508;ENST00000534366;ENST00000528664;ENST00000527071	maestro heat like repeat family member 1 [Source:HGNC Symbol;Acc:HGNC:26958]	protein_coding;retained_intron;processed_transcript	0.635055	-0.655048	0.000999194	down
ENSG00000034152	MAP2K3	ENST00000342679;ENST00000529517;ENST00000479129;ENST00000583508;ENST00000395491;ENST00000526076;ENST00000496046;ENST00000534743;ENST00000361818;ENST00000483928;ENST00000477540;ENST00000627447;ENST00000527123;ENST00000613338;ENST00000316920	mitogen-activated protein kinase kinase 3 [Source:HGNC Symbol;Acc:HGNC:6843]	protein_coding;nonsense_mediated_decay;retained_intron;processed_transcript	0.635269	-0.65456	0.00350825	down
ENSG00000213020	ZNF611	ENST00000543227;ENST00000453741;ENST00000540744;ENST00000652185;ENST00000595798;ENST00000597566;ENST00000601249;ENST00000640952;ENST00000602046;ENST00000595001;ENST00000597343;ENST00000596776;ENST00000600943;ENST00000599798;ENST00000319783;ENST00000601643;ENST00000598723;ENST00000598639;ENST00000601447;ENST00000596702;ENST00000602162	zinc finger protein 611 [Source:HGNC Symbol;Acc:HGNC:28766]	protein_coding;processed_transcript;nonsense_mediated_decay;retained_intron	0.635671	-0.653649	0.0174885	down
ENSG00000055118	KCNH2	ENST00000532957;ENST00000262186;ENST00000330883;ENST00000461280;ENST00000473610	potassium voltage-gated channel subfamily H member 2 [Source:HGNC Symbol;Acc:HGNC:6251]	retained_intron;protein_coding	0.635745	-0.653479	0.00702453	down
ENSG00000103257	SLC7A5	ENST00000261622;ENST00000563489;ENST00000565644	solute carrier family 7 member 5 [Source:HGNC Symbol;Acc:HGNC:11063]	protein_coding;retained_intron	0.635784	-0.653391	8.4563e-05	down
ENSG00000181135	ZNF707	ENST00000533031;ENST00000532486;ENST00000532571;ENST00000527293;ENST00000531811;ENST00000508587;ENST00000526970;ENST00000532205;ENST00000529833;ENST00000418203;ENST00000527561;ENST00000530574;ENST00000532003;ENST00000525538;ENST00000534589;ENST00000442058;ENST00000528134;ENST00000525185;ENST00000525619;ENST00000358656;ENST00000525862;ENST00000528456;ENST00000531985;ENST00000531254;ENST00000532158;ENST00000533254;ENST00000534303;ENST00000526315;ENST00000530341	zinc finger protein 707 [Source:HGNC Symbol;Acc:HGNC:27815]	nonsense_mediated_decay;retained_intron;processed_transcript;protein_coding	0.635845	-0.653253	0.0413352	down
ENSG00000142149	HUNK	ENST00000270112;ENST00000439107;ENST00000465574;ENST00000430354	hormonally up-regulated Neu-associated kinase [Source:HGNC Symbol;Acc:HGNC:13326]	protein_coding;processed_transcript	0.63616	-0.652537	0.000932283	down
ENSG00000143590	EFNA3	ENST00000368408;ENST00000470294;ENST00000498667	ephrin A3 [Source:HGNC Symbol;Acc:HGNC:3223]	protein_coding;processed_transcript	0.636232	-0.652374	0.0134287	down
ENSG00000147099	HDAC8	ENST00000648459;ENST00000648036;ENST00000647641;ENST00000439122;ENST00000373573;ENST00000647859;ENST00000373589;ENST00000647980;ENST00000648139;ENST00000647718;ENST00000373583;ENST00000647886;ENST00000647974;ENST00000648298;ENST00000415409;ENST00000650604;ENST00000470998;ENST00000421523;ENST00000648285;ENST00000648504;ENST00000648855;ENST00000650076;ENST00000373560;ENST00000649752;ENST00000647654;ENST00000412342;ENST00000373554;ENST00000647594;ENST00000647606;ENST00000436675;ENST00000650636;ENST00000648870;ENST00000648577;ENST00000648962;ENST00000373559;ENST00000373556;ENST00000648158;ENST00000648834;ENST00000649543;ENST00000648101;ENST00000649274;ENST00000649116;ENST00000486704;ENST00000648452;ENST00000649242;ENST00000650126;ENST00000649097;ENST00000649518;ENST00000650471;ENST00000649181;ENST00000373571;ENST00000648939;ENST00000648276;ENST00000648731;ENST00000650477;ENST00000444609;ENST00000648850;ENST00000478743;ENST00000373568;ENST00000648711	histone deacetylase 8 [Source:HGNC Symbol;Acc:HGNC:13315]	protein_coding;processed_transcript;retained_intron;nonsense_mediated_decay	0.636648	-0.651433	0.0054012	down
ENSG00000164061	BSN	ENST00000296452;ENST00000467456	bassoon presynaptic cytomatrix protein [Source:HGNC Symbol;Acc:HGNC:1117]	protein_coding;retained_intron	0.636806	-0.651074	0.00869263	down
ENSG00000128191	DGCR8	ENST00000475941;ENST00000495826;ENST00000351989;ENST00000498171;ENST00000407755;ENST00000491892;ENST00000383024;ENST00000495351;ENST00000457069;ENST00000485802	DGCR8 microprocessor complex subunit [Source:HGNC Symbol;Acc:HGNC:2847]	retained_intron;protein_coding	0.636899	-0.650863	0.000607327	down
ENSG00000087266	SH3BP2	ENST00000503393;ENST00000435136;ENST00000505941;ENST00000510204;ENST00000511747;ENST00000512014;ENST00000510193;ENST00000504294;ENST00000508338;ENST00000452765;ENST00000515737;ENST00000513020;ENST00000508385;ENST00000513069;ENST00000506932;ENST00000510074;ENST00000511185;ENST00000504450;ENST00000356331;ENST00000511237;ENST00000515802;ENST00000515183;ENST00000513095;ENST00000512131;ENST00000503219;ENST00000511663;ENST00000502260;ENST00000509677	SH3 domain binding protein 2 [Source:HGNC Symbol;Acc:HGNC:10825]	protein_coding;retained_intron;processed_transcript;nonsense_mediated_decay	0.637017	-0.650596	0.00138983	down
ENSG00000099139	PCSK5	ENST00000376767;ENST00000545128;ENST00000376752;ENST00000674117;ENST00000455778;ENST00000673745;ENST00000424854	proprotein convertase subtilisin/kexin type 5 [Source:HGNC Symbol;Acc:HGNC:8747]	protein_coding	0.637157	-0.650278	0.00265183	down
ENSG00000139734	DIAPH3	ENST00000377908;ENST00000400324;ENST00000649952;ENST00000615942;ENST00000470420;ENST00000400319;ENST00000400320;ENST00000498416;ENST00000267215;ENST00000465066	diaphanous related formin 3 [Source:HGNC Symbol;Acc:HGNC:15480]	protein_coding;processed_transcript;retained_intron	0.6375	-0.649503	0.00332192	down
ENSG00000127586	CHTF18	ENST00000631357;ENST00000455171;ENST00000567620;ENST00000262315;ENST00000471202;ENST00000563545;ENST00000491530;ENST00000440239;ENST00000464728;ENST00000484349;ENST00000564940;ENST00000498439;ENST00000570058;ENST00000461268;ENST00000479976;ENST00000493715;ENST00000565787;ENST00000569270;ENST00000426047;ENST00000317063	chromosome transmission fidelity factor 18 [Source:HGNC Symbol;Acc:HGNC:18435]	protein_coding;retained_intron;nonsense_mediated_decay;processed_transcript	0.637531	-0.649433	0.0036221	down
ENSG00000108175	ZMIZ1	ENST00000334512;ENST00000472035;ENST00000478357;ENST00000446377;ENST00000611351	zinc finger MIZ-type containing 1 [Source:HGNC Symbol;Acc:HGNC:16493]	protein_coding;processed_transcript	0.637561	-0.649364	0.000448873	down
ENSG00000165895	ARHGAP42	ENST00000298815;ENST00000524892;ENST00000531183;ENST00000529535;ENST00000534060;ENST00000525558;ENST00000303130;ENST00000524649;ENST00000529406	Rho GTPase activating protein 42 [Source:HGNC Symbol;Acc:HGNC:26545]	protein_coding;nonsense_mediated_decay;processed_transcript;retained_intron	0.637702	-0.649046	0.00274894	down
ENSG00000145545	SRD5A1	ENST00000504286;ENST00000274192;ENST00000510531;ENST00000513117	steroid 5 alpha-reductase 1 [Source:HGNC Symbol;Acc:HGNC:11284]	processed_transcript;protein_coding;nonsense_mediated_decay	0.637984	-0.648408	0.00309139	down
ENSG00000100077	GRK3	ENST00000324198;ENST00000619906;ENST00000455558	G protein-coupled receptor kinase 3 [Source:HGNC Symbol;Acc:HGNC:290]	protein_coding;nonsense_mediated_decay	0.638034	-0.648295	0.00271908	down
ENSG00000155980	KIF5A	ENST00000675929;ENST00000676437;ENST00000675737;ENST00000455537;ENST00000675882;ENST00000676081;ENST00000675201;ENST00000676055;ENST00000675866;ENST00000675697;ENST00000676457;ENST00000674619;ENST00000675023;ENST00000676352;ENST00000675634;ENST00000674653;ENST00000676250;ENST00000675984;ENST00000675907;ENST00000676242;ENST00000675299;ENST00000675216;ENST00000674858;ENST00000676359;ENST00000674980;ENST00000675397;ENST00000674776;ENST00000675629;ENST00000676265;ENST00000286452;ENST00000552227;ENST00000675433	kinesin family member 5A [Source:HGNC Symbol;Acc:HGNC:6323]	retained_intron;protein_coding;processed_transcript;nonsense_mediated_decay	0.638374	-0.647527	0.00189344	down
ENSG00000173153	ESRRA	ENST00000405666;ENST00000406310;ENST00000000442;ENST00000468670;ENST00000539594;ENST00000545035;ENST00000467987	estrogen related receptor alpha [Source:HGNC Symbol;Acc:HGNC:3471]	protein_coding;retained_intron	0.638689	-0.646813	0.0410715	down
ENSG00000170312	CDK1	ENST00000395284;ENST00000448257;ENST00000316629;ENST00000475504;ENST00000487784;ENST00000614696;ENST00000519760;ENST00000519078;ENST00000373809	cyclin dependent kinase 1 [Source:HGNC Symbol;Acc:HGNC:1722]	protein_coding;retained_intron;processed_transcript	0.63875	-0.646676	0.00155117	down
ENSG00000072571	HMMR	ENST00000393915;ENST00000353866;ENST00000520345;ENST00000432118;ENST00000522094;ENST00000521108;ENST00000517936;ENST00000358715	hyaluronan mediated motility receptor [Source:HGNC Symbol;Acc:HGNC:5012]	protein_coding;retained_intron	0.639159	-0.645752	0.00223815	down
ENSG00000127603	MACF1	ENST00000567887;ENST00000672812;ENST00000289893;ENST00000442046;ENST00000473843;ENST00000496804;ENST00000564288;ENST00000497807;ENST00000530275;ENST00000476350;ENST00000372925;ENST00000524432;ENST00000497964;ENST00000446276;ENST00000673980;ENST00000485063;ENST00000472385;ENST00000462496;ENST00000480624;ENST00000673706;ENST00000673926;ENST00000360115;ENST00000671089;ENST00000422234;ENST00000469490;ENST00000462103;ENST00000487656;ENST00000528611;ENST00000372915;ENST00000602528;ENST00000496360;ENST00000469366;ENST00000484793;ENST00000494012;ENST00000602421;ENST00000484393;ENST00000361689;ENST00000467673;ENST00000530262	microtubule actin crosslinking factor 1 [Source:HGNC Symbol;Acc:HGNC:13664]	protein_coding;retained_intron;processed_transcript;nonsense_mediated_decay	0.639465	-0.645063	4.31659e-05	down
ENSG00000101608	MYL12A	ENST00000608786;ENST00000578611;ENST00000217652;ENST00000579226;ENST00000536605;ENST00000578562;ENST00000578038;ENST00000577510;ENST00000585090;ENST00000580353;ENST00000580887;ENST00000583449	myosin light chain 12A [Source:HGNC Symbol;Acc:HGNC:16701]	retained_intron;protein_coding;processed_transcript	0.639729	-0.644466	0.000307816	down
ENSG00000173327	MAP3K11	ENST00000309100;ENST00000527304;ENST00000526647;ENST00000524856;ENST00000534432;ENST00000530949;ENST00000532507;ENST00000524848;ENST00000533032;ENST00000529839;ENST00000530153;ENST00000534110;ENST00000526293	mitogen-activated protein kinase kinase kinase 11 [Source:HGNC Symbol;Acc:HGNC:6850]	protein_coding;retained_intron;processed_transcript;nonsense_mediated_decay	0.639851	-0.644192	0.00209082	down
ENSG00000165169	DYNLT3	ENST00000378578;ENST00000378581;ENST00000432389	dynein light chain Tctex-type 3 [Source:HGNC Symbol;Acc:HGNC:11694]	protein_coding	0.639949	-0.64397	0.0107884	down
ENSG00000160716	CHRNB2	ENST00000368476;ENST00000636695;ENST00000636034;ENST00000635876;ENST00000637900	cholinergic receptor nicotinic beta 2 subunit [Source:HGNC Symbol;Acc:HGNC:1962]	protein_coding;nonsense_mediated_decay;processed_transcript	0.64042	-0.642909	0.0154933	down
ENSG00000138182	KIF20B	ENST00000260753;ENST00000478929;ENST00000371728;ENST00000447580	kinesin family member 20B [Source:HGNC Symbol;Acc:HGNC:7212]	protein_coding;processed_transcript	0.640619	-0.642462	0.00506898	down
ENSG00000054523	KIF1B	ENST00000620295;ENST00000635499;ENST00000676179;ENST00000263934;ENST00000377093;ENST00000497835;ENST00000465635;ENST00000470616;ENST00000377083;ENST00000377086;ENST00000483340;ENST00000377081;ENST00000622724;ENST00000495136	kinesin family member 1B [Source:HGNC Symbol;Acc:HGNC:16636]	protein_coding;retained_intron;processed_transcript	0.640874	-0.641887	0.000103323	down
ENSG00000156011	PSD3	ENST00000428502;ENST00000327040;ENST00000519851;ENST00000286485;ENST00000519633;ENST00000519653;ENST00000523619;ENST00000521841;ENST00000518303;ENST00000614430;ENST00000518315;ENST00000521475;ENST00000521027;ENST00000520789;ENST00000440756;ENST00000520858;ENST00000521878;ENST00000615573;ENST00000518963;ENST00000517971	pleckstrin and Sec7 domain containing 3 [Source:HGNC Symbol;Acc:HGNC:19093]	protein_coding;retained_intron;processed_transcript;nonsense_mediated_decay	0.641497	-0.640486	0.00857446	down
ENSG00000204272	NBDY	ENST00000374922;ENST00000423617;ENST00000637096;ENST00000451583	negative regulator of P-body association [Source:HGNC Symbol;Acc:HGNC:50713]	protein_coding;nonsense_mediated_decay	0.641497	-0.640485	0.0385694	down
ENSG00000101236	RNF24	ENST00000358395;ENST00000432261;ENST00000336095;ENST00000545616	ring finger protein 24 [Source:HGNC Symbol;Acc:HGNC:13779]	protein_coding	0.642029	-0.63929	0.00408072	down
ENSG00000178980	SELENOW	ENST00000612212;ENST00000602163;ENST00000595615;ENST00000599874;ENST00000598956;ENST00000593892;ENST00000598273;ENST00000601937;ENST00000601048;ENST00000601419;ENST00000509570;ENST00000599590;ENST00000598083;ENST00000599302;ENST00000599627;ENST00000595509	selenoprotein W [Source:HGNC Symbol;Acc:HGNC:10752]	protein_coding;retained_intron;nonsense_mediated_decay;processed_transcript	0.642534	-0.638155	0.000194251	down
ENSG00000166136	NDUFB8	ENST00000299166;ENST00000466088;ENST00000529437;ENST00000370322;ENST00000528425;ENST00000464651;ENST00000531189;ENST00000370320;ENST00000531418	NADH:ubiquinone oxidoreductase subunit B8 [Source:HGNC Symbol;Acc:HGNC:7703]	protein_coding;retained_intron;nonsense_mediated_decay	0.64269	-0.637805	0.000300655	down
ENSG00000179796	LRRC3B	ENST00000396641;ENST00000648296;ENST00000469437;ENST00000432040;ENST00000456208;ENST00000417744;ENST00000414619	leucine rich repeat containing 3B [Source:HGNC Symbol;Acc:HGNC:28105]	protein_coding;nonsense_mediated_decay;processed_transcript	0.642877	-0.637385	0.00620393	down
ENSG00000164024	METAP1	ENST00000296411;ENST00000513097;ENST00000514051;ENST00000513199;ENST00000507537;ENST00000503247;ENST00000510107;ENST00000510133;ENST00000510209;ENST00000625963;ENST00000506548;ENST00000506238	methionyl aminopeptidase 1 [Source:HGNC Symbol;Acc:HGNC:15789]	protein_coding;retained_intron;processed_transcript;nonsense_mediated_decay	0.643001	-0.637107	0.00113069	down
ENSG00000166529	ZSCAN21	ENST00000292450;ENST00000456748;ENST00000438937;ENST00000477297;ENST00000543588	zinc finger and SCAN domain containing 21 [Source:HGNC Symbol;Acc:HGNC:13104]	protein_coding;processed_transcript	0.643232	-0.63659	0.0411709	down
ENSG00000198727	MT-CYB	ENST00000361789	mitochondrially encoded cytochrome b [Source:HGNC Symbol;Acc:HGNC:7427]	protein_coding	0.643526	-0.635929	0.000119579	down
ENSG00000120318	ARAP3	ENST00000508305;ENST00000513878;ENST00000239440;ENST00000512390;ENST00000524066;ENST00000504448;ENST00000626478	ArfGAP with RhoGAP domain, ankyrin repeat and PH domain 3 [Source:HGNC Symbol;Acc:HGNC:24097]	protein_coding;processed_transcript	0.643537	-0.635905	0.0350254	down
ENSG00000149503	INCENP	ENST00000278849;ENST00000533896;ENST00000531099;ENST00000394818;ENST00000528375;ENST00000528037	inner centromere protein [Source:HGNC Symbol;Acc:HGNC:6058]	protein_coding;processed_transcript;retained_intron	0.643797	-0.635322	0.00152844	down
ENSG00000115902	SLC1A4	ENST00000234256;ENST00000480594;ENST00000531327;ENST00000493121;ENST00000471551	solute carrier family 1 member 4 [Source:HGNC Symbol;Acc:HGNC:10942]	protein_coding;retained_intron;processed_transcript	0.643903	-0.635084	0.0442114	down
ENSG00000051341	POLQ	ENST00000264233;ENST00000621776;ENST00000488282;ENST00000474243	DNA polymerase theta [Source:HGNC Symbol;Acc:HGNC:9186]	protein_coding;processed_transcript	0.643944	-0.634992	0.017408	down
ENSG00000180592	SKIDA1	ENST00000449193;ENST00000487107;ENST00000633225;ENST00000444772	SKI/DACH domain containing 1 [Source:HGNC Symbol;Acc:HGNC:32697]	protein_coding;processed_transcript	0.644073	-0.634705	0.00265183	down
ENSG00000118922	KLF12	ENST00000377669;ENST00000472022	Kruppel like factor 12 [Source:HGNC Symbol;Acc:HGNC:6346]	protein_coding;retained_intron	0.644092	-0.63466	0.000530227	down
ENSG00000186350	RXRA	ENST00000481739;ENST00000356384;ENST00000672570;ENST00000649020;ENST00000484822	retinoid X receptor alpha [Source:HGNC Symbol;Acc:HGNC:10477]	protein_coding;processed_transcript;retained_intron	0.644201	-0.634416	0.00154895	down
ENSG00000105327	BBC3	ENST00000341983;ENST00000439096;ENST00000449228;ENST00000601438;ENST00000598636;ENST00000300880	BCL2 binding component 3 [Source:HGNC Symbol;Acc:HGNC:17868]	protein_coding;retained_intron	0.64438	-0.634016	0.021008	down
ENSG00000172893	DHCR7	ENST00000407721;ENST00000526780;ENST00000525137;ENST00000534701;ENST00000355527;ENST00000525346;ENST00000534795;ENST00000527452;ENST00000529990;ENST00000531364;ENST00000527316;ENST00000533800	7-dehydrocholesterol reductase [Source:HGNC Symbol;Acc:HGNC:2860]	protein_coding;retained_intron	0.644964	-0.632709	0.00073954	down
ENSG00000070814	TCOF1	ENST00000504761;ENST00000643257;ENST00000427724;ENST00000323668;ENST00000506767;ENST00000377797;ENST00000513538;ENST00000514442;ENST00000439160;ENST00000513346;ENST00000674413;ENST00000445265;ENST00000394269;ENST00000650162;ENST00000643812;ENST00000515035;ENST00000506630;ENST00000646961;ENST00000506063;ENST00000515516	treacle ribosome biogenesis factor 1 [Source:HGNC Symbol;Acc:HGNC:11654]	protein_coding;nonsense_mediated_decay;retained_intron;processed_transcript	0.645001	-0.632626	0.000305223	down
ENSG00000272602	ZNF595	ENST00000509152;ENST00000502981;ENST00000608255;ENST00000610261;ENST00000609518	zinc finger protein 595 [Source:HGNC Symbol;Acc:HGNC:27196]	protein_coding;retained_intron	0.645153	-0.632287	0.0145867	down
ENSG00000166925	TSC22D4	ENST00000393991;ENST00000300181;ENST00000493217;ENST00000456330;ENST00000423266;ENST00000496728	TSC22 domain family member 4 [Source:HGNC Symbol;Acc:HGNC:21696]	protein_coding;retained_intron;processed_transcript	0.645176	-0.632236	0.00732898	down
ENSG00000171793	CTPS1	ENST00000480420;ENST00000649215;ENST00000648801;ENST00000372616;ENST00000486889;ENST00000498694;ENST00000649864;ENST00000650070;ENST00000648914;ENST00000470271;ENST00000464283;ENST00000463423;ENST00000475060;ENST00000648020;ENST00000479480;ENST00000463285;ENST00000650634;ENST00000649124	CTP synthase 1 [Source:HGNC Symbol;Acc:HGNC:2519]	retained_intron;protein_coding;nonsense_mediated_decay;processed_transcript	0.645247	-0.632077	0.000728972	down
ENSG00000169926	KLF13	ENST00000307145;ENST00000558844;ENST00000560473;ENST00000558921;ENST00000558225;ENST00000558673;ENST00000500533	Kruppel like factor 13 [Source:HGNC Symbol;Acc:HGNC:13672]	protein_coding;processed_transcript	0.645907	-0.630601	0.000204403	down
ENSG00000072135	PTPN18	ENST00000175756;ENST00000481492;ENST00000462321;ENST00000428843;ENST00000483617;ENST00000462996;ENST00000460992;ENST00000464576;ENST00000490137;ENST00000490812;ENST00000489215;ENST00000347849;ENST00000479295;ENST00000495400;ENST00000420717;ENST00000409022	protein tyrosine phosphatase non-receptor type 18 [Source:HGNC Symbol;Acc:HGNC:9649]	protein_coding;retained_intron;nonsense_mediated_decay;processed_transcript	0.645918	-0.630578	0.0137321	down
ENSG00000204217	BMPR2	ENST00000374574;ENST00000374580;ENST00000479069;ENST00000638587	bone morphogenetic protein receptor type 2 [Source:HGNC Symbol;Acc:HGNC:1078]	protein_coding;processed_transcript	0.646637	-0.628973	0.000208623	down
ENSG00000140650	PMM2	ENST00000268261;ENST00000562318;ENST00000567697;ENST00000566983;ENST00000566540;ENST00000564030;ENST00000562448;ENST00000568602;ENST00000565896;ENST00000565221;ENST00000566604;ENST00000565837;ENST00000570076;ENST00000564069;ENST00000569958;ENST00000566196;ENST00000570134;ENST00000562025	phosphomannomutase 2 [Source:HGNC Symbol;Acc:HGNC:9115]	protein_coding;nonsense_mediated_decay;retained_intron;processed_transcript	0.64698	-0.628206	0.0466908	down
ENSG00000167325	RRM1	ENST00000528442;ENST00000300738;ENST00000533349;ENST00000528470;ENST00000534285;ENST00000532710;ENST00000531591;ENST00000526350;ENST00000532170;ENST00000526304;ENST00000529109;ENST00000530368;ENST00000533495;ENST00000526865	ribonucleotide reductase catalytic subunit M1 [Source:HGNC Symbol;Acc:HGNC:10451]	nonsense_mediated_decay;protein_coding;processed_transcript;retained_intron	0.647056	-0.628037	0.00023663	down
ENSG00000186111	PIP5K1C	ENST00000539785;ENST00000335312;ENST00000537021;ENST00000587482;ENST00000592530;ENST00000636612;ENST00000637724;ENST00000589578	phosphatidylinositol-4-phosphate 5-kinase type 1 gamma [Source:HGNC Symbol;Acc:HGNC:8996]	protein_coding;processed_transcript	0.647156	-0.627814	0.00024126	down
ENSG00000095380	NANS	ENST00000210444;ENST00000461452;ENST00000427646;ENST00000480925;ENST00000495319;ENST00000415280	N-acetylneuraminate synthase [Source:HGNC Symbol;Acc:HGNC:19237]	protein_coding;processed_transcript	0.647259	-0.627584	0.0103495	down
ENSG00000117114	ADGRL2	ENST00000449420;ENST00000674407;ENST00000674489;ENST00000674307;ENST00000370715;ENST00000674410;ENST00000674492;ENST00000674442;ENST00000370717;ENST00000319517;ENST00000674209;ENST00000472424;ENST00000674367;ENST00000674198;ENST00000674419;ENST00000464775;ENST00000674208;ENST00000370730;ENST00000674373;ENST00000674386;ENST00000498776;ENST00000468283;ENST00000464551;ENST00000370721;ENST00000370713;ENST00000674393;ENST00000359929;ENST00000370727;ENST00000492666;ENST00000370723;ENST00000370728;ENST00000674378;ENST00000674168;ENST00000370725;ENST00000473719;ENST00000627151;ENST00000674464;ENST00000674458;ENST00000469377;ENST00000674333;ENST00000402328	adhesion G protein-coupled receptor L2 [Source:HGNC Symbol;Acc:HGNC:18582]	protein_coding;retained_intron;nonsense_mediated_decay;processed_transcript	0.647588	-0.626852	0.000139024	down
ENSG00000085871	MGST2	ENST00000506797;ENST00000265498;ENST00000616265;ENST00000515137;ENST00000515067;ENST00000503816;ENST00000502587	microsomal glutathione S-transferase 2 [Source:HGNC Symbol;Acc:HGNC:7063]	protein_coding;processed_transcript;nonsense_mediated_decay;retained_intron	0.64782	-0.626336	0.0378159	down
ENSG00000104611	SH2D4A	ENST00000519207;ENST00000265807;ENST00000523736;ENST00000522328;ENST00000518040;ENST00000518093	SH2 domain containing 4A [Source:HGNC Symbol;Acc:HGNC:26102]	protein_coding;retained_intron	0.648049	-0.625826	0.0184308	down
ENSG00000168824	NSG1	ENST00000421177;ENST00000397958;ENST00000433139;ENST00000513829;ENST00000621129;ENST00000450293;ENST00000504347;ENST00000506380;ENST00000513555;ENST00000504171;ENST00000505246	neuronal vesicle trafficking associated 1 [Source:HGNC Symbol;Acc:HGNC:18790]	protein_coding;nonsense_mediated_decay;processed_transcript;retained_intron	0.648174	-0.625547	0.0131232	down
ENSG00000167291	TBC1D16	ENST00000310924;ENST00000340848;ENST00000576768;ENST00000573782;ENST00000574427;ENST00000571872;ENST00000574241;ENST00000572862;ENST00000570373	TBC1 domain family member 16 [Source:HGNC Symbol;Acc:HGNC:28356]	protein_coding	0.648685	-0.624409	0.00533646	down
ENSG00000162188	GNG3	ENST00000294117	G protein subunit gamma 3 [Source:HGNC Symbol;Acc:HGNC:4405]	protein_coding	0.648882	-0.623972	0.0174804	down
ENSG00000071539	TRIP13	ENST00000166345;ENST00000512024;ENST00000509210;ENST00000510412;ENST00000508456;ENST00000508430;ENST00000513435	thyroid hormone receptor interactor 13 [Source:HGNC Symbol;Acc:HGNC:12307]	protein_coding;retained_intron;processed_transcript	0.648913	-0.623902	0.00662946	down
ENSG00000212907	MT-ND4L	ENST00000361335	mitochondrially encoded NADH:ubiquinone oxidoreductase core subunit 4L [Source:HGNC Symbol;Acc:HGNC:7460]	protein_coding	0.649156	-0.623363	0.000200422	down
ENSG00000182481	KPNA2	ENST00000537025;ENST00000330459;ENST00000583269;ENST00000584026;ENST00000583392;ENST00000579754;ENST00000582898	karyopherin subunit alpha 2 [Source:HGNC Symbol;Acc:HGNC:6395]	protein_coding;nonsense_mediated_decay;retained_intron;processed_transcript	0.649181	-0.623308	0.000713956	down
ENSG00000070950	RAD18	ENST00000264926;ENST00000418463;ENST00000427329;ENST00000469793;ENST00000495087;ENST00000421052;ENST00000415439;ENST00000413832;ENST00000429790;ENST00000473069	RAD18 E3 ubiquitin protein ligase [Source:HGNC Symbol;Acc:HGNC:18278]	protein_coding;retained_intron;processed_transcript;nonsense_mediated_decay	0.649212	-0.623238	0.012651	down
ENSG00000104332	SFRP1	ENST00000220772;ENST00000379845	secreted frizzled related protein 1 [Source:HGNC Symbol;Acc:HGNC:10776]	protein_coding	0.649502	-0.622593	0.00024513	down
ENSG00000136824	SMC2	ENST00000374787;ENST00000374793;ENST00000493955;ENST00000286398;ENST00000440179	structural maintenance of chromosomes 2 [Source:HGNC Symbol;Acc:HGNC:14011]	protein_coding;nonsense_mediated_decay	0.649662	-0.622239	0.000828448	down
ENSG00000162063	CCNF	ENST00000397066;ENST00000293968;ENST00000564333;ENST00000564236;ENST00000569093	cyclin F [Source:HGNC Symbol;Acc:HGNC:1591]	protein_coding;nonsense_mediated_decay;retained_intron	0.649879	-0.621757	0.00168741	down
ENSG00000079616	KIF22	ENST00000160827;ENST00000569636;ENST00000565736;ENST00000563666;ENST00000569382;ENST00000568312;ENST00000563263;ENST00000570173;ENST00000561482;ENST00000400751	kinesin family member 22 [Source:HGNC Symbol;Acc:HGNC:6391]	protein_coding;retained_intron;nonsense_mediated_decay;processed_transcript	0.650022	-0.62144	0.00026764	down
ENSG00000146918	NCAPG2	ENST00000409339;ENST00000356309;ENST00000409423;ENST00000432615;ENST00000467785;ENST00000441982;ENST00000474940;ENST00000475918;ENST00000472591;ENST00000491792;ENST00000621338	non-SMC condensin II complex subunit G2 [Source:HGNC Symbol;Acc:HGNC:21904]	protein_coding;nonsense_mediated_decay;retained_intron;processed_transcript	0.65055	-0.620268	0.00124497	down
ENSG00000071626	DAZAP1	ENST00000336761;ENST00000587079;ENST00000592522;ENST00000589874;ENST00000233078;ENST00000589484;ENST00000585485;ENST00000586579;ENST00000592453;ENST00000590419;ENST00000587833	DAZ associated protein 1 [Source:HGNC Symbol;Acc:HGNC:2683]	protein_coding;retained_intron;processed_transcript	0.650606	-0.620144	0.000558179	down
ENSG00000064932	SBNO2	ENST00000438103;ENST00000587673;ENST00000361757;ENST00000586109;ENST00000590998;ENST00000587024;ENST00000587655;ENST00000590176;ENST00000592222;ENST00000590446	strawberry notch homolog 2 [Source:HGNC Symbol;Acc:HGNC:29158]	protein_coding;retained_intron	0.650665	-0.620012	0.00192532	down
ENSG00000109089	CDR2L	ENST00000337231	cerebellar degeneration related protein 2 like [Source:HGNC Symbol;Acc:HGNC:29999]	protein_coding	0.650913	-0.619463	0.000778174	down
ENSG00000029534	ANK1	ENST00000265709;ENST00000347528;ENST00000289734;ENST00000522231;ENST00000314214;ENST00000518715;ENST00000524227;ENST00000335651;ENST00000521407;ENST00000645531;ENST00000348036;ENST00000518061;ENST00000522543;ENST00000520299	ankyrin 1 [Source:HGNC Symbol;Acc:HGNC:492]	protein_coding;processed_transcript;retained_intron;nonsense_mediated_decay	0.651039	-0.619183	0.0243164	down
ENSG00000018189	RUFY3	ENST00000512331;ENST00000381006;ENST00000226328;ENST00000504805;ENST00000417478;ENST00000502653;ENST00000515442;ENST00000515479;ENST00000513593;ENST00000503876;ENST00000503025;ENST00000507333;ENST00000514898;ENST00000512103;ENST00000513597	RUN and FYVE domain containing 3 [Source:HGNC Symbol;Acc:HGNC:30285]	processed_transcript;protein_coding;nonsense_mediated_decay;retained_intron	0.65112	-0.619005	0.00109233	down
ENSG00000132688	NES	ENST00000368223	nestin [Source:HGNC Symbol;Acc:HGNC:7756]	protein_coding	0.651367	-0.618457	0.000210221	down
ENSG00000126787	DLGAP5	ENST00000247191;ENST00000395425;ENST00000554007;ENST00000554067;ENST00000557645	DLG associated protein 5 [Source:HGNC Symbol;Acc:HGNC:16864]	protein_coding;retained_intron	0.651546	-0.618062	0.00297783	down
ENSG00000186185	KIF18B	ENST00000593135;ENST00000587309;ENST00000590129;ENST00000585687	kinesin family member 18B [Source:HGNC Symbol;Acc:HGNC:27102]	protein_coding;retained_intron	0.651612	-0.617915	0.0121381	down
ENSG00000157613	CREB3L1	ENST00000621158;ENST00000616094;ENST00000527342;ENST00000534787;ENST00000530518;ENST00000534616	cAMP responsive element binding protein 3 like 1 [Source:HGNC Symbol;Acc:HGNC:18856]	protein_coding;retained_intron;processed_transcript	0.651828	-0.617436	0.00444188	down
ENSG00000120875	DUSP4	ENST00000240100;ENST00000240101	dual specificity phosphatase 4 [Source:HGNC Symbol;Acc:HGNC:3070]	protein_coding	0.652288	-0.616418	0.0274927	down
ENSG00000166123	GPT2	ENST00000569193;ENST00000340124;ENST00000562801;ENST00000562132;ENST00000440783	glutamic--pyruvic transaminase 2 [Source:HGNC Symbol;Acc:HGNC:18062]	retained_intron;protein_coding	0.652613	-0.6157	0.00846429	down
ENSG00000132436	FIGNL1	ENST00000615084;ENST00000395556;ENST00000419119;ENST00000433017;ENST00000613602;ENST00000356889;ENST00000420829;ENST00000436590;ENST00000440350;ENST00000435566;ENST00000448788;ENST00000611938;ENST00000422854;ENST00000617389	fidgetin like 1 [Source:HGNC Symbol;Acc:HGNC:13286]	protein_coding	0.652662	-0.615592	0.0313035	down
ENSG00000010810	FYN	ENST00000538466;ENST00000496864;ENST00000518295;ENST00000354650;ENST00000523238;ENST00000368682;ENST00000520518;ENST00000368667;ENST00000517419;ENST00000523570;ENST00000523322;ENST00000521062;ENST00000368678;ENST00000467921;ENST00000462598;ENST00000523574;ENST00000484067;ENST00000471959;ENST00000524310;ENST00000518630;ENST00000476769;ENST00000462856;ENST00000521361;ENST00000229471;ENST00000487824;ENST00000495927;ENST00000467899;ENST00000491885;ENST00000495935	FYN proto-oncogene, Src family tyrosine kinase [Source:HGNC Symbol;Acc:HGNC:4037]	protein_coding;retained_intron;processed_transcript	0.652728	-0.615447	0.00197855	down
ENSG00000163660	CCNL1	ENST00000631619;ENST00000464316;ENST00000295926;ENST00000475298;ENST00000471044;ENST00000476744;ENST00000461804;ENST00000474539;ENST00000479596;ENST00000477127;ENST00000295925;ENST00000471247;ENST00000476367;ENST00000468977;ENST00000478454;ENST00000470121;ENST00000495471;ENST00000466101;ENST00000481173;ENST00000467081;ENST00000483789;ENST00000465947;ENST00000464679;ENST00000479052;ENST00000464575;ENST00000467849	cyclin L1 [Source:HGNC Symbol;Acc:HGNC:20569]	nonsense_mediated_decay;retained_intron;protein_coding;processed_transcript	0.652738	-0.615424	0.00416542	down
ENSG00000112406	HECA	ENST00000367658	hdc homolog, cell cycle regulator [Source:HGNC Symbol;Acc:HGNC:21041]	protein_coding	0.652998	-0.614849	0.0105703	down
ENSG00000130066	SAT1	ENST00000379270;ENST00000379253;ENST00000379251;ENST00000474223;ENST00000489394;ENST00000463236;ENST00000462639;ENST00000487713;ENST00000379254	spermidine/spermine N1-acetyltransferase 1 [Source:HGNC Symbol;Acc:HGNC:10540]	protein_coding;processed_transcript	0.653017	-0.614808	0.00123175	down
ENSG00000072832	CRMP1	ENST00000513911;ENST00000511535;ENST00000324989;ENST00000397890;ENST00000506216;ENST00000512574	collapsin response mediator protein 1 [Source:HGNC Symbol;Acc:HGNC:2365]	processed_transcript;protein_coding	0.65355	-0.613631	0.0159854	down
ENSG00000136478	TEX2	ENST00000584379;ENST00000584498;ENST00000258991;ENST00000583097;ENST00000583922;ENST00000577489;ENST00000583501;ENST00000581812;ENST00000615733;ENST00000583738	testis expressed 2 [Source:HGNC Symbol;Acc:HGNC:30884]	protein_coding;retained_intron;processed_transcript	0.653711	-0.613275	0.00192608	down
ENSG00000105613	MAST1	ENST00000251472;ENST00000589040;ENST00000585791;ENST00000592713;ENST00000588379;ENST00000590883;ENST00000590553;ENST00000590204;ENST00000591495	microtubule associated serine/threonine kinase 1 [Source:HGNC Symbol;Acc:HGNC:19034]	protein_coding;retained_intron	0.653855	-0.612958	0.0205534	down
ENSG00000115310	RTN4	ENST00000337526;ENST00000491592;ENST00000486085;ENST00000317610;ENST00000485749;ENST00000357732;ENST00000427710;ENST00000461004;ENST00000404909;ENST00000402434;ENST00000438462;ENST00000357376;ENST00000405240;ENST00000394611;ENST00000394609	reticulon 4 [Source:HGNC Symbol;Acc:HGNC:14085]	protein_coding;retained_intron;processed_transcript	0.654555	-0.611414	0.000192067	down
ENSG00000143061	IGSF3	ENST00000369483;ENST00000369486;ENST00000318837;ENST00000481589	immunoglobulin superfamily member 3 [Source:HGNC Symbol;Acc:HGNC:5950]	protein_coding	0.654717	-0.611057	0.000180409	down
ENSG00000169855	ROBO1	ENST00000467549;ENST00000464233;ENST00000484514;ENST00000618833;ENST00000495273;ENST00000472273;ENST00000466906;ENST00000618846;ENST00000498428;ENST00000495961;ENST00000488735;ENST00000492990;ENST00000436010	roundabout guidance receptor 1 [Source:HGNC Symbol;Acc:HGNC:10249]	protein_coding;retained_intron;processed_transcript;nonsense_mediated_decay	0.655037	-0.610352	0.000392921	down
ENSG00000105419	MEIS3	ENST00000441740;ENST00000559524;ENST00000331559;ENST00000561040;ENST00000558555;ENST00000560245;ENST00000561096;ENST00000561293;ENST00000607330;ENST00000559338;ENST00000560253;ENST00000607695;ENST00000561204;ENST00000557833	Meis homeobox 3 [Source:HGNC Symbol;Acc:HGNC:29537]	protein_coding;retained_intron;processed_transcript	0.655133	-0.61014	0.0132985	down
ENSG00000013016	EHD3	ENST00000322054	EH domain containing 3 [Source:HGNC Symbol;Acc:HGNC:3244]	protein_coding	0.655495	-0.609344	0.00257744	down
ENSG00000164877	MICALL2	ENST00000413446;ENST00000467394;ENST00000496184;ENST00000297508;ENST00000472100;ENST00000467783;ENST00000470807;ENST00000482839;ENST00000487156;ENST00000460198;ENST00000493998;ENST00000487187;ENST00000490608;ENST00000479007;ENST00000471899	MICAL like 2 [Source:HGNC Symbol;Acc:HGNC:29672]	nonsense_mediated_decay;retained_intron;protein_coding;processed_transcript	0.655628	-0.609052	0.0244453	down
ENSG00000157110	RBPMS	ENST00000520161;ENST00000522694;ENST00000287771;ENST00000339877;ENST00000520191;ENST00000520916;ENST00000521370;ENST00000519657;ENST00000397323;ENST00000517860;ENST00000320203;ENST00000519647;ENST00000519359;ENST00000522099;ENST00000522708;ENST00000521816;ENST00000520971;ENST00000523115;ENST00000523717;ENST00000523104	RNA binding protein, mRNA processing factor [Source:HGNC Symbol;Acc:HGNC:19097]	protein_coding;nonsense_mediated_decay;processed_transcript	0.6557	-0.608893	0.00219691	down
ENSG00000177706	FAM20C	ENST00000515795;ENST00000313766;ENST00000471328;ENST00000512382;ENST00000477004	FAM20C golgi associated secretory pathway kinase [Source:HGNC Symbol;Acc:HGNC:22140]	retained_intron;protein_coding;processed_transcript	0.655986	-0.608263	0.0444117	down
ENSG00000163393	SLC22A15	ENST00000369503;ENST00000369502;ENST00000481127	solute carrier family 22 member 15 [Source:HGNC Symbol;Acc:HGNC:20301]	protein_coding;processed_transcript	0.656036	-0.608154	0.0259556	down
ENSG00000175183	CSRP2	ENST00000546966;ENST00000552330;ENST00000548783;ENST00000311083;ENST00000547557;ENST00000547435;ENST00000551725	cysteine and glycine rich protein 2 [Source:HGNC Symbol;Acc:HGNC:2470]	protein_coding;retained_intron	0.656072	-0.608075	0.00484732	down
ENSG00000133657	ATP13A3	ENST00000645538;ENST00000642744;ENST00000645621;ENST00000645319;ENST00000461660;ENST00000485194;ENST00000439040;ENST00000484023;ENST00000492983;ENST00000446356;ENST00000497567;ENST00000429136	ATPase 13A3 [Source:HGNC Symbol;Acc:HGNC:24113]	protein_coding;retained_intron	0.65609	-0.608035	0.0050829	down
ENSG00000138160	KIF11	ENST00000260731	kinesin family member 11 [Source:HGNC Symbol;Acc:HGNC:6388]	protein_coding	0.656172	-0.607853	0.00574479	down
ENSG00000165424	ZCCHC24	ENST00000372336;ENST00000372333	zinc finger CCHC-type containing 24 [Source:HGNC Symbol;Acc:HGNC:26911]	protein_coding	0.656581	-0.606955	0.0491295	down
ENSG00000075218	GTSE1	ENST00000454366;ENST00000466510;ENST00000479645;ENST00000491863	G2 and S-phase expressed 1 [Source:HGNC Symbol;Acc:HGNC:13698]	protein_coding;retained_intron	0.656737	-0.606613	0.00528187	down
ENSG00000134333	LDHA	ENST00000537296;ENST00000375710;ENST00000422447;ENST00000538451;ENST00000379412;ENST00000494573;ENST00000542179;ENST00000540430;ENST00000396222;ENST00000545467;ENST00000486690;ENST00000478970;ENST00000469976;ENST00000539814;ENST00000495052;ENST00000460405;ENST00000536528;ENST00000543695;ENST00000430553;ENST00000545215;ENST00000535451;ENST00000541097;ENST00000227157;ENST00000543445;ENST00000625635	lactate dehydrogenase A [Source:HGNC Symbol;Acc:HGNC:6535]	retained_intron;protein_coding;nonsense_mediated_decay	0.656801	-0.606473	0.0003047	down
ENSG00000198208	RPS6KL1	ENST00000554834;ENST00000553646;ENST00000557413;ENST00000555834;ENST00000553894;ENST00000354625;ENST00000553971;ENST00000556776;ENST00000554900;ENST00000556848;ENST00000555647;ENST00000555009;ENST00000553315;ENST00000555910;ENST00000553789;ENST00000557383	ribosomal protein S6 kinase like 1 [Source:HGNC Symbol;Acc:HGNC:20222]	retained_intron;protein_coding;processed_transcript;nonsense_mediated_decay	0.657079	-0.605861	0.0188363	down
ENSG00000139946	PELI2	ENST00000267460;ENST00000559044;ENST00000561019	pellino E3 ubiquitin protein ligase family member 2 [Source:HGNC Symbol;Acc:HGNC:8828]	protein_coding	0.65709	-0.605837	0.00636324	down
ENSG00000072110	ACTN1	ENST00000553882;ENST00000553290;ENST00000193403;ENST00000394419;ENST00000556433;ENST00000438964;ENST00000538545;ENST00000556083;ENST00000556203;ENST00000554158;ENST00000553659;ENST00000376839;ENST00000544964;ENST00000554508;ENST00000556343;ENST00000555616;ENST00000553779;ENST00000556432;ENST00000555075;ENST00000556571;ENST00000553370	actinin alpha 1 [Source:HGNC Symbol;Acc:HGNC:163]	retained_intron;protein_coding;processed_transcript	0.657293	-0.605392	0.000239013	down
ENSG00000129534	MIS18BP1	ENST00000310806;ENST00000451174;ENST00000469020;ENST00000492652;ENST00000494512;ENST00000470424;ENST00000627697;ENST00000496413;ENST00000454990;ENST00000453142;ENST00000554093;ENST00000555653	MIS18 binding protein 1 [Source:HGNC Symbol;Acc:HGNC:20190]	protein_coding;retained_intron;processed_transcript;nonsense_mediated_decay	0.657506	-0.604924	0.00719329	down
ENSG00000198604	BAZ1A	ENST00000360310;ENST00000358716;ENST00000382422;ENST00000553573;ENST00000553853;ENST00000555273;ENST00000556314;ENST00000555331;ENST00000553385;ENST00000554391;ENST00000557739;ENST00000554865	bromodomain adjacent to zinc finger domain 1A [Source:HGNC Symbol;Acc:HGNC:960]	protein_coding;nonsense_mediated_decay;processed_transcript;retained_intron	0.657853	-0.604163	0.00495831	down
ENSG00000119541	VPS4B	ENST00000589604;ENST00000591475;ENST00000238497;ENST00000588323;ENST00000591383;ENST00000588059;ENST00000591519	vacuolar protein sorting 4 homolog B [Source:HGNC Symbol;Acc:HGNC:10895]	retained_intron;protein_coding;processed_transcript;nonsense_mediated_decay	0.657893	-0.604076	0.00102045	down
ENSG00000072506	HSD17B10	ENST00000375298;ENST00000168216;ENST00000375304;ENST00000495986;ENST00000477706	hydroxysteroid 17-beta dehydrogenase 10 [Source:HGNC Symbol;Acc:HGNC:4800]	protein_coding;processed_transcript	0.657953	-0.603944	0.000578895	down
ENSG00000075785	RAB7A	ENST00000675342;ENST00000482525;ENST00000675712;ENST00000265062;ENST00000464496;ENST00000675864;ENST00000676425;ENST00000493186;ENST00000674593;ENST00000490093;ENST00000491681;ENST00000674589;ENST00000675497;ENST00000676147;ENST00000485280;ENST00000676214;ENST00000674748;ENST00000483906	RAB7A, member RAS oncogene family [Source:HGNC Symbol;Acc:HGNC:9788]	protein_coding;retained_intron;processed_transcript;nonsense_mediated_decay	0.658464	-0.602823	0.0041794	down
ENSG00000073711	PPP2R3A	ENST00000264977;ENST00000447251;ENST00000469270;ENST00000334546;ENST00000490467	protein phosphatase 2 regulatory subunit B''alpha [Source:HGNC Symbol;Acc:HGNC:9307]	protein_coding;nonsense_mediated_decay;processed_transcript	0.658549	-0.602636	0.00481679	down
ENSG00000137331	IER3	ENST00000259874;ENST00000376377	immediate early response 3 [Source:HGNC Symbol;Acc:HGNC:5392]	protein_coding	0.658769	-0.602155	0.00698149	down
ENSG00000159259	CHAF1B	ENST00000314103;ENST00000480486;ENST00000481458	chromatin assembly factor 1 subunit B [Source:HGNC Symbol;Acc:HGNC:1911]	protein_coding;processed_transcript	0.659108	-0.601413	0.0221933	down
ENSG00000174799	CEP135	ENST00000506202;ENST00000515081;ENST00000257287;ENST00000422247;ENST00000506809	centrosomal protein 135 [Source:HGNC Symbol;Acc:HGNC:29086]	retained_intron;protein_coding	0.659405	-0.600763	0.0212953	down
ENSG00000151150	ANK3	ENST00000373820;ENST00000610321;ENST00000280772;ENST00000622427;ENST00000459732;ENST00000355288;ENST00000612776;ENST00000469721;ENST00000503366;ENST00000511043;ENST00000506635;ENST00000502769;ENST00000613207;ENST00000618080;ENST00000486349;ENST00000617800;ENST00000489505;ENST00000510382;ENST00000373815;ENST00000460468;ENST00000465749;ENST00000373827;ENST00000480699;ENST00000474360;ENST00000621739;ENST00000503925;ENST00000514197;ENST00000508449;ENST00000610901;ENST00000616444;ENST00000513049;ENST00000467420	ankyrin 3 [Source:HGNC Symbol;Acc:HGNC:494]	protein_coding;nonsense_mediated_decay;retained_intron;processed_transcript	0.659412	-0.600747	0.00156322	down
ENSG00000090621	PABPC4	ENST00000372857;ENST00000470443;ENST00000492468;ENST00000482028;ENST00000468476;ENST00000372858;ENST00000372856;ENST00000372862;ENST00000437136;ENST00000527718;ENST00000484555;ENST00000451091;ENST00000529216;ENST00000474378;ENST00000421687;ENST00000525045;ENST00000513632;ENST00000477556;ENST00000461578;ENST00000525669;ENST00000531243;ENST00000483770;ENST00000530186;ENST00000525751;ENST00000492519	poly(A) binding protein cytoplasmic 4 [Source:HGNC Symbol;Acc:HGNC:8557]	protein_coding;nonsense_mediated_decay;retained_intron;processed_transcript	0.65946	-0.600643	0.000450192	down
ENSG00000116830	TTF2	ENST00000369466;ENST00000480701;ENST00000470935;ENST00000427271;ENST00000492682;ENST00000469638;ENST00000463696	transcription termination factor 2 [Source:HGNC Symbol;Acc:HGNC:12398]	protein_coding;processed_transcript	0.659564	-0.600415	0.00956387	down
ENSG00000134330	IAH1	ENST00000351760;ENST00000470914;ENST00000497473;ENST00000482918;ENST00000495050;ENST00000495494;ENST00000484826;ENST00000490621;ENST00000487850;ENST00000495797;ENST00000492223;ENST00000496603;ENST00000489468;ENST00000481688;ENST00000481367	isoamyl acetate hydrolyzing esterase 1 (putative) [Source:HGNC Symbol;Acc:HGNC:27696]	nonsense_mediated_decay;protein_coding;retained_intron;processed_transcript	0.659956	-0.599558	0.0287884	down
ENSG00000132718	SYT11	ENST00000368324	synaptotagmin 11 [Source:HGNC Symbol;Acc:HGNC:19239]	protein_coding	0.660052	-0.599349	0.00089083	down
ENSG00000075826	SEC31B	ENST00000479697;ENST00000462434;ENST00000484848;ENST00000482456;ENST00000485800;ENST00000370345;ENST00000492667;ENST00000469546;ENST00000498298;ENST00000480905;ENST00000490567;ENST00000469824;ENST00000494350	SEC31 homolog B, COPII coat complex component [Source:HGNC Symbol;Acc:HGNC:23197]	nonsense_mediated_decay;retained_intron;protein_coding;processed_transcript	0.660081	-0.599285	0.02791	down
ENSG00000184384	MAML2	ENST00000524717;ENST00000618849	mastermind like transcriptional coactivator 2 [Source:HGNC Symbol;Acc:HGNC:16259]	protein_coding	0.660113	-0.599215	0.00434127	down
ENSG00000119408	NEK6	ENST00000545174;ENST00000320246;ENST00000394199;ENST00000373603;ENST00000423785;ENST00000447379;ENST00000444973;ENST00000540326;ENST00000546191;ENST00000539416;ENST00000373600;ENST00000373596;ENST00000454453;ENST00000422297;ENST00000425237	NIMA related kinase 6 [Source:HGNC Symbol;Acc:HGNC:7749]	protein_coding	0.660194	-0.599039	0.00728911	down
ENSG00000129566	TEP1	ENST00000557314;ENST00000553365;ENST00000556549;ENST00000555727;ENST00000262715;ENST00000556935;ENST00000555008;ENST00000553984;ENST00000471684;ENST00000556488;ENST00000557627	telomerase associated protein 1 [Source:HGNC Symbol;Acc:HGNC:11726]	nonsense_mediated_decay;protein_coding;retained_intron	0.660691	-0.597952	0.00353808	down
ENSG00000067064	IDI1	ENST00000491735;ENST00000482091;ENST00000381344;ENST00000429642;ENST00000427898	isopentenyl-diphosphate delta isomerase 1 [Source:HGNC Symbol;Acc:HGNC:5387]	processed_transcript;retained_intron;protein_coding	0.660748	-0.597828	0.00221213	down
ENSG00000213160	KLHL23	ENST00000272797;ENST00000437875;ENST00000392647;ENST00000602521;ENST00000498202;ENST00000494387;ENST00000448589	kelch like family member 23 [Source:HGNC Symbol;Acc:HGNC:27506]	protein_coding;retained_intron	0.660804	-0.597706	0.00871057	down
ENSG00000103034	NDRG4	ENST00000570248;ENST00000566192;ENST00000356752;ENST00000421602;ENST00000563317;ENST00000561681;ENST00000394282;ENST00000568005;ENST00000563209;ENST00000564960;ENST00000566585;ENST00000562999;ENST00000258187;ENST00000568640;ENST00000569923;ENST00000568464;ENST00000566618;ENST00000565981;ENST00000561724;ENST00000561720;ENST00000562731;ENST00000564486;ENST00000565088;ENST00000567667;ENST00000566265;ENST00000564126;ENST00000394279;ENST00000561738;ENST00000569404;ENST00000562764;ENST00000567454;ENST00000564207;ENST00000561730;ENST00000569026;ENST00000569408;ENST00000565430;ENST00000562725;ENST00000566061;ENST00000563022;ENST00000569539;ENST00000565304;ENST00000569578;ENST00000566041;ENST00000567063;ENST00000564867;ENST00000563799;ENST00000562350;ENST00000565434;ENST00000563978;ENST00000566065;ENST00000568424;ENST00000568999;ENST00000561779;ENST00000562930;ENST00000566656	NDRG family member 4 [Source:HGNC Symbol;Acc:HGNC:14466]	protein_coding;retained_intron;nonsense_mediated_decay;processed_transcript	0.660982	-0.597317	0.0280954	down
ENSG00000177084	POLE	ENST00000434528;ENST00000537064;ENST00000541627;ENST00000320574;ENST00000536445;ENST00000539357;ENST00000503265;ENST00000538196;ENST00000672742;ENST00000540987;ENST00000545015;ENST00000535270;ENST00000441786;ENST00000544414;ENST00000541213;ENST00000544870;ENST00000539215;ENST00000416953;ENST00000534922;ENST00000544692;ENST00000535934;ENST00000539618;ENST00000672002	DNA polymerase epsilon, catalytic subunit [Source:HGNC Symbol;Acc:HGNC:9177]	nonsense_mediated_decay;retained_intron;protein_coding;processed_transcript	0.661034	-0.597204	0.000678019	down
ENSG00000116852	KIF21B	ENST00000461742;ENST00000332129;ENST00000422435;ENST00000360529;ENST00000534043	kinesin family member 21B [Source:HGNC Symbol;Acc:HGNC:29442]	protein_coding;retained_intron	0.661151	-0.596949	0.00770659	down
ENSG00000137941	TTLL7	ENST00000488014;ENST00000480174;ENST00000260505;ENST00000485638;ENST00000480533;ENST00000467670;ENST00000610996;ENST00000474957;ENST00000472937;ENST00000464289;ENST00000474702;ENST00000477524;ENST00000482783;ENST00000472688	tubulin tyrosine ligase like 7 [Source:HGNC Symbol;Acc:HGNC:26242]	processed_transcript;nonsense_mediated_decay;protein_coding	0.661197	-0.596847	0.0332141	down
ENSG00000077063	CTTNBP2	ENST00000441556;ENST00000160373;ENST00000434890;ENST00000412853;ENST00000416239;ENST00000435233;ENST00000446636;ENST00000467088;ENST00000454375;ENST00000482124;ENST00000445366;ENST00000487820	cortactin binding protein 2 [Source:HGNC Symbol;Acc:HGNC:15679]	nonsense_mediated_decay;protein_coding;retained_intron;processed_transcript	0.661217	-0.596805	0.0165009	down
ENSG00000064655	EYA2	ENST00000327619;ENST00000497428;ENST00000357410;ENST00000458636;ENST00000317304;ENST00000471081;ENST00000479843;ENST00000611592;ENST00000497062;ENST00000475856	EYA transcriptional coactivator and phosphatase 2 [Source:HGNC Symbol;Acc:HGNC:3520]	protein_coding;processed_transcript	0.661268	-0.596694	0.0467457	down
ENSG00000221866	PLXNA4	ENST00000359827;ENST00000321063;ENST00000378539;ENST00000496550;ENST00000423507	plexin A4 [Source:HGNC Symbol;Acc:HGNC:9102]	protein_coding;retained_intron	0.661324	-0.596571	0.0300376	down
ENSG00000166888	STAT6	ENST00000538913;ENST00000640254;ENST00000300134;ENST00000555222;ENST00000543873;ENST00000454075;ENST00000554764;ENST00000555641;ENST00000556155;ENST00000556259;ENST00000553397;ENST00000557635;ENST00000554202;ENST00000553499;ENST00000555849;ENST00000557781;ENST00000555375;ENST00000651176;ENST00000553275;ENST00000554663;ENST00000555318;ENST00000553533;ENST00000557563;ENST00000555104;ENST00000537215	signal transducer and activator of transcription 6 [Source:HGNC Symbol;Acc:HGNC:11368]	protein_coding;retained_intron;nonsense_mediated_decay	0.661481	-0.596228	0.00190798	down
ENSG00000109787	KLF3	ENST00000261438;ENST00000482150;ENST00000514033	Kruppel like factor 3 [Source:HGNC Symbol;Acc:HGNC:16516]	protein_coding;retained_intron	0.661837	-0.595452	0.00123516	down
ENSG00000090020	SLC9A1	ENST00000374089;ENST00000263980;ENST00000374086;ENST00000374084;ENST00000490329;ENST00000447808	solute carrier family 9 member A1 [Source:HGNC Symbol;Acc:HGNC:11071]	retained_intron;protein_coding;processed_transcript	0.661852	-0.59542	0.00478105	down
ENSG00000182957	SPATA13	ENST00000466831;ENST00000434675;ENST00000424834;ENST00000454083;ENST00000488060;ENST00000382108;ENST00000382095;ENST00000343003;ENST00000494772;ENST00000409126;ENST00000399949;ENST00000474317	spermatogenesis associated 13 [Source:HGNC Symbol;Acc:HGNC:23222]	retained_intron;protein_coding;processed_transcript	0.661881	-0.595357	0.0468231	down
ENSG00000141524	TMC6	ENST00000593044;ENST00000588087;ENST00000392467;ENST00000591436;ENST00000590602;ENST00000306591;ENST00000590162;ENST00000589933;ENST00000592076;ENST00000587480;ENST00000585849;ENST00000586271;ENST00000586126;ENST00000590934;ENST00000322914;ENST00000591594;ENST00000591756;ENST00000589271;ENST00000592063;ENST00000589553;ENST00000588792;ENST00000586697;ENST00000592594;ENST00000590494	transmembrane channel like 6 [Source:HGNC Symbol;Acc:HGNC:18021]	retained_intron;protein_coding;processed_transcript;nonsense_mediated_decay	0.662124	-0.594828	0.0325418	down
ENSG00000160789	LMNA	ENST00000675667;ENST00000676283;ENST00000368300;ENST00000676385;ENST00000368301;ENST00000502751;ENST00000675881;ENST00000495341;ENST00000498722;ENST00000515459;ENST00000515824;ENST00000469565;ENST00000506981;ENST00000448611;ENST00000473598;ENST00000478063;ENST00000675455;ENST00000368298;ENST00000674720;ENST00000470199;ENST00000675989;ENST00000504687;ENST00000502357;ENST00000347559;ENST00000459904;ENST00000368299;ENST00000508500;ENST00000361308;ENST00000676208;ENST00000675431;ENST00000675874;ENST00000674600;ENST00000674518;ENST00000368297;ENST00000470835;ENST00000496738;ENST00000675939;ENST00000515711;ENST00000676434	lamin A/C [Source:HGNC Symbol;Acc:HGNC:6636]	protein_coding;retained_intron;processed_transcript;nonsense_mediated_decay	0.662388	-0.594252	0.00106323	down
ENSG00000143494	VASH2	ENST00000366965;ENST00000517399;ENST00000366968;ENST00000366967;ENST00000271776;ENST00000481097;ENST00000493155;ENST00000490792;ENST00000519906;ENST00000366966;ENST00000366964;ENST00000366969	vasohibin 2 [Source:HGNC Symbol;Acc:HGNC:25723]	protein_coding;processed_transcript;retained_intron	0.662561	-0.593874	0.0415985	down
ENSG00000198840	MT-ND3	ENST00000361227	mitochondrially encoded NADH:ubiquinone oxidoreductase core subunit 3 [Source:HGNC Symbol;Acc:HGNC:7458]	protein_coding	0.663094	-0.592715	0.000234462	down
ENSG00000092531	SNAP23	ENST00000249647;ENST00000349777;ENST00000568514;ENST00000563333;ENST00000567094;ENST00000627440;ENST00000568331;ENST00000568451;ENST00000568841;ENST00000566141;ENST00000563765;ENST00000568227;ENST00000566327;ENST00000564153;ENST00000563873;ENST00000568745;ENST00000566035;ENST00000397138;ENST00000626061;ENST00000568859;ENST00000563451;ENST00000561526;ENST00000563830	synaptosome associated protein 23 [Source:HGNC Symbol;Acc:HGNC:11131]	protein_coding;retained_intron;nonsense_mediated_decay;processed_transcript	0.6637	-0.591396	0.0232132	down
ENSG00000085999	RAD54L	ENST00000371975;ENST00000472889;ENST00000668390;ENST00000669994;ENST00000661174;ENST00000459678;ENST00000473251;ENST00000655446;ENST00000488942;ENST00000671528;ENST00000668565;ENST00000469835;ENST00000493985;ENST00000657122;ENST00000664182;ENST00000476687;ENST00000442598;ENST00000661701;ENST00000463715;ENST00000487700;ENST00000493032	RAD54 like [Source:HGNC Symbol;Acc:HGNC:9826]	protein_coding;processed_transcript;nonsense_mediated_decay;retained_intron	0.663803	-0.591173	0.0245383	down
ENSG00000161960	EIF4A1	ENST00000584860;ENST00000583217;ENST00000577731;ENST00000578324;ENST00000582746;ENST00000293831;ENST00000578495;ENST00000584901;ENST00000581841;ENST00000584798;ENST00000577269;ENST00000583899;ENST00000583389;ENST00000582050;ENST00000581808;ENST00000578754;ENST00000580461;ENST00000578476;ENST00000582848;ENST00000396527;ENST00000581770;ENST00000578569;ENST00000583802;ENST00000584712;ENST00000577929;ENST00000582213;ENST00000585024;ENST00000579139;ENST00000584054;ENST00000584784;ENST00000579085;ENST00000582169;ENST00000577738;ENST00000581384;ENST00000580886;ENST00000581544	eukaryotic translation initiation factor 4A1 [Source:HGNC Symbol;Acc:HGNC:3282]	protein_coding;retained_intron;nonsense_mediated_decay;processed_transcript	0.663841	-0.591091	0.000753695	down
ENSG00000185950	IRS2	ENST00000375856	insulin receptor substrate 2 [Source:HGNC Symbol;Acc:HGNC:6126]	protein_coding	0.664719	-0.589183	0.0034444	down
ENSG00000115415	STAT1	ENST00000361099;ENST00000674081;ENST00000673863;ENST00000409465;ENST00000392322;ENST00000673859;ENST00000392323;ENST00000673777;ENST00000673832;ENST00000673847;ENST00000464072;ENST00000673762;ENST00000452281;ENST00000674080;ENST00000423282;ENST00000673952;ENST00000673858;ENST00000674028;ENST00000673816;ENST00000540176;ENST00000674153;ENST00000415035;ENST00000673942;ENST00000673885;ENST00000454414;ENST00000432058;ENST00000424722;ENST00000673841;ENST00000673638;ENST00000673734	signal transducer and activator of transcription 1 [Source:HGNC Symbol;Acc:HGNC:11362]	protein_coding;nonsense_mediated_decay;retained_intron;processed_transcript	0.664732	-0.589156	0.00353433	down
ENSG00000167771	RCOR2	ENST00000301459;ENST00000473926;ENST00000489217	REST corepressor 2 [Source:HGNC Symbol;Acc:HGNC:27455]	protein_coding;processed_transcript;retained_intron	0.664772	-0.589068	0.00387009	down
ENSG00000109265	CRACD	ENST00000264229;ENST00000629263;ENST00000514330;ENST00000646253;ENST00000504228;ENST00000505410;ENST00000503618;ENST00000541073;ENST00000636006	capping protein inhibiting regulator of actin dynamics [Source:HGNC Symbol;Acc:HGNC:29219]	protein_coding;processed_transcript	0.664925	-0.588736	0.00201884	down
ENSG00000055609	KMT2C	ENST00000262189;ENST00000360104;ENST00000424877;ENST00000490130;ENST00000418673;ENST00000452749;ENST00000558665;ENST00000485241;ENST00000489110;ENST00000473186;ENST00000418061	lysine methyltransferase 2C [Source:HGNC Symbol;Acc:HGNC:13726]	protein_coding;retained_intron;processed_transcript	0.665167	-0.588212	0.000794488	down
ENSG00000175029	CTBP2	ENST00000531469;ENST00000337195;ENST00000494626;ENST00000411419;ENST00000476817;ENST00000309035;ENST00000530884;ENST00000493552;ENST00000395705;ENST00000467395;ENST00000460976;ENST00000486955;ENST00000530930;ENST00000334808	C-terminal binding protein 2 [Source:HGNC Symbol;Acc:HGNC:2495]	protein_coding;processed_transcript;nonsense_mediated_decay;retained_intron	0.665225	-0.588085	0.00298819	down
ENSG00000115091	ACTR3	ENST00000535589;ENST00000263238;ENST00000478928;ENST00000415792;ENST00000446821;ENST00000484165;ENST00000489779;ENST00000443297	actin related protein 3 [Source:HGNC Symbol;Acc:HGNC:170]	protein_coding;retained_intron;nonsense_mediated_decay	0.6653	-0.587923	0.000308043	down
ENSG00000151748	SAV1	ENST00000555720;ENST00000602664;ENST00000324679;ENST00000557458;ENST00000556735;ENST00000553731	salvador family WW domain containing protein 1 [Source:HGNC Symbol;Acc:HGNC:17795]	protein_coding;retained_intron	0.665387	-0.587735	0.00375649	down
ENSG00000132824	SERINC3	ENST00000255175;ENST00000342374;ENST00000468234;ENST00000411544	serine incorporator 3 [Source:HGNC Symbol;Acc:HGNC:11699]	protein_coding;processed_transcript	0.665737	-0.586976	0.000404898	down
ENSG00000121350	PYROXD1	ENST00000544970;ENST00000240651;ENST00000538582;ENST00000536851;ENST00000538615;ENST00000544187;ENST00000538072;ENST00000543476;ENST00000375266	pyridine nucleotide-disulphide oxidoreductase domain 1 [Source:HGNC Symbol;Acc:HGNC:26162]	nonsense_mediated_decay;protein_coding;retained_intron	0.666486	-0.585354	0.032844	down
ENSG00000104419	NDRG1	ENST00000323851;ENST00000519278;ENST00000674925;ENST00000522476;ENST00000675036;ENST00000675172;ENST00000675357;ENST00000676124;ENST00000518094;ENST00000519580;ENST00000674902;ENST00000521414;ENST00000517745;ENST00000675600;ENST00000518176;ENST00000518010;ENST00000674839;ENST00000521438;ENST00000676444;ENST00000675568;ENST00000521544;ENST00000676375;ENST00000675860;ENST00000674521;ENST00000675429;ENST00000674536;ENST00000675983;ENST00000521664;ENST00000676222;ENST00000519228;ENST00000522665;ENST00000517599;ENST00000676341;ENST00000518480;ENST00000521026;ENST00000675068;ENST00000674705;ENST00000520230;ENST00000675531;ENST00000675273;ENST00000674804;ENST00000523931;ENST00000675437;ENST00000522377;ENST00000676142;ENST00000676022;ENST00000537882;ENST00000674605;ENST00000675010;ENST00000676064;ENST00000523642;ENST00000517331;ENST00000676005;ENST00000522738;ENST00000675414;ENST00000523892;ENST00000518066;ENST00000522890;ENST00000414097;ENST00000520943;ENST00000675056	N-myc downstream regulated 1 [Source:HGNC Symbol;Acc:HGNC:7679]	protein_coding;retained_intron;processed_transcript;nonsense_mediated_decay	0.666604	-0.585098	0.0129195	down
ENSG00000126001	CEP250	ENST00000397527;ENST00000465987;ENST00000397524;ENST00000420564;ENST00000446710;ENST00000422671;ENST00000621352;ENST00000425934;ENST00000425096;ENST00000425525;ENST00000487467;ENST00000461386;ENST00000474829;ENST00000476146	centrosomal protein 250 [Source:HGNC Symbol;Acc:HGNC:1859]	protein_coding;processed_transcript;nonsense_mediated_decay;retained_intron	0.666743	-0.584798	0.00164925	down
ENSG00000153253	SCN3A	ENST00000638473;ENST00000283254;ENST00000440431;ENST00000409101;ENST00000453007;ENST00000640652;ENST00000471697;ENST00000639244;ENST00000465043;ENST00000658209;ENST00000668657	sodium voltage-gated channel alpha subunit 3 [Source:HGNC Symbol;Acc:HGNC:10590]	nonsense_mediated_decay;protein_coding;retained_intron;processed_transcript	0.666769	-0.584741	0.0113723	down
ENSG00000066279	ASPM	ENST00000294732;ENST00000367409;ENST00000367408	assembly factor for spindle microtubules [Source:HGNC Symbol;Acc:HGNC:19048]	protein_coding	0.666835	-0.584597	0.00307689	down
ENSG00000166886	NAB2	ENST00000300131;ENST00000342556;ENST00000554718;ENST00000555857;ENST00000554839	NGFI-A binding protein 2 [Source:HGNC Symbol;Acc:HGNC:7627]	protein_coding;processed_transcript;retained_intron	0.667019	-0.584199	0.011825	down
ENSG00000116668	SWT1	ENST00000367500;ENST00000367501;ENST00000450350	SWT1 RNA endoribonuclease homolog [Source:HGNC Symbol;Acc:HGNC:16785]	protein_coding	0.66717	-0.583874	0.0397466	down
ENSG00000115808	STRN	ENST00000263918;ENST00000379213;ENST00000495595	striatin [Source:HGNC Symbol;Acc:HGNC:11424]	protein_coding;retained_intron	0.667239	-0.583725	0.00117735	down
ENSG00000120963	ZNF706	ENST00000520347;ENST00000311212;ENST00000519882;ENST00000523922;ENST00000518071;ENST00000517844;ENST00000521272;ENST00000520498;ENST00000523146;ENST00000520984;ENST00000519916;ENST00000520454;ENST00000519103;ENST00000518336;ENST00000519744	zinc finger protein 706 [Source:HGNC Symbol;Acc:HGNC:24992]	protein_coding;nonsense_mediated_decay;retained_intron	0.667519	-0.58312	0.00306721	down
ENSG00000140511	HAPLN3	ENST00000359595;ENST00000563808;ENST00000558770;ENST00000562889;ENST00000562281	hyaluronan and proteoglycan link protein 3 [Source:HGNC Symbol;Acc:HGNC:21446]	protein_coding;retained_intron;nonsense_mediated_decay	0.667677	-0.582778	0.0260529	down
ENSG00000183763	TRAIP	ENST00000331456;ENST00000477546;ENST00000473863;ENST00000489948;ENST00000473195;ENST00000475495;ENST00000482582;ENST00000469027;ENST00000491060;ENST00000488860;ENST00000482243	TRAF interacting protein [Source:HGNC Symbol;Acc:HGNC:30764]	protein_coding;retained_intron;processed_transcript;nonsense_mediated_decay	0.667781	-0.582552	0.0281378	down
ENSG00000101204	CHRNA4	ENST00000627000;ENST00000475033;ENST00000675470;ENST00000370263;ENST00000467563;ENST00000630240;ENST00000626188;ENST00000627869;ENST00000480012;ENST00000628606;ENST00000636726;ENST00000637443;ENST00000637243;ENST00000463705;ENST00000628665;ENST00000631289;ENST00000498043;ENST00000637628;ENST00000636652;ENST00000636481	cholinergic receptor nicotinic alpha 4 subunit [Source:HGNC Symbol;Acc:HGNC:1958]	nonsense_mediated_decay;processed_transcript;protein_coding;retained_intron	0.667784	-0.582547	0.0464518	down
ENSG00000002822	MAD1L1	ENST00000265854;ENST00000399654;ENST00000406869;ENST00000486340;ENST00000491858;ENST00000429779;ENST00000483165;ENST00000496548;ENST00000459731;ENST00000445959;ENST00000450235;ENST00000437877;ENST00000429625;ENST00000464742;ENST00000444373;ENST00000455998;ENST00000438959;ENST00000468372;ENST00000402746;ENST00000481633;ENST00000469871;ENST00000477172;ENST00000421113	mitotic arrest deficient 1 like 1 [Source:HGNC Symbol;Acc:HGNC:6762]	protein_coding;processed_transcript;retained_intron	0.668252	-0.581537	0.0190704	down
ENSG00000152492	CCDC50	ENST00000392455;ENST00000392456;ENST00000460064	coiled-coil domain containing 50 [Source:HGNC Symbol;Acc:HGNC:18111]	protein_coding;retained_intron	0.668374	-0.581274	0.000532747	down
ENSG00000166025	AMOTL1	ENST00000317829;ENST00000433060;ENST00000299004;ENST00000539727;ENST00000537191	angiomotin like 1 [Source:HGNC Symbol;Acc:HGNC:17811]	protein_coding;processed_transcript;retained_intron	0.668415	-0.581183	0.00152512	down
ENSG00000138061	CYP1B1	ENST00000610745;ENST00000614273;ENST00000490576;ENST00000491456;ENST00000492443;ENST00000494864;ENST00000613082	cytochrome P450 family 1 subfamily B member 1 [Source:HGNC Symbol;Acc:HGNC:2597]	protein_coding;processed_transcript	0.668545	-0.580904	0.000862025	down
ENSG00000186918	ZNF395	ENST00000344423;ENST00000523095;ENST00000522795;ENST00000521912;ENST00000520535;ENST00000517372;ENST00000517459;ENST00000521185;ENST00000519730;ENST00000520290;ENST00000523202	zinc finger protein 395 [Source:HGNC Symbol;Acc:HGNC:18737]	protein_coding;retained_intron;processed_transcript	0.668748	-0.580466	0.00922151	down
ENSG00000257093	DENND11	ENST00000536163;ENST00000482493	DENN domain containing 11 [Source:HGNC Symbol;Acc:HGNC:29472]	protein_coding	0.668759	-0.580441	0.00304746	down
ENSG00000100503	NIN	ENST00000389869;ENST00000324330;ENST00000476352;ENST00000453196;ENST00000673657;ENST00000382041;ENST00000673852;ENST00000245441;ENST00000463419;ENST00000674030;ENST00000530853;ENST00000474937;ENST00000480476;ENST00000555984;ENST00000382043;ENST00000673819;ENST00000674061;ENST00000496749;ENST00000486200;ENST00000486950;ENST00000485005;ENST00000530997;ENST00000453401	ninein [Source:HGNC Symbol;Acc:HGNC:14906]	protein_coding;nonsense_mediated_decay;retained_intron;processed_transcript	0.66876	-0.580439	0.00104323	down
ENSG00000027697	IFNGR1	ENST00000367739;ENST00000645045;ENST00000478333;ENST00000642390;ENST00000458076;ENST00000647124;ENST00000645753;ENST00000643119;ENST00000644894;ENST00000646036;ENST00000646898;ENST00000414770	interferon gamma receptor 1 [Source:HGNC Symbol;Acc:HGNC:5439]	protein_coding;nonsense_mediated_decay;processed_transcript	0.668783	-0.58039	0.00461237	down
ENSG00000117758	STX12	ENST00000373943;ENST00000481874;ENST00000468761;ENST00000472285;ENST00000440806	syntaxin 12 [Source:HGNC Symbol;Acc:HGNC:11430]	protein_coding;processed_transcript	0.668877	-0.580186	0.00204332	down
ENSG00000094804	CDC6	ENST00000209728;ENST00000649662;ENST00000577249;ENST00000582402;ENST00000580824;ENST00000473555;ENST00000648633	cell division cycle 6 [Source:HGNC Symbol;Acc:HGNC:1744]	protein_coding;retained_intron	0.66888	-0.580181	0.0157276	down
ENSG00000128609	NDUFA5	ENST00000378795;ENST00000459880;ENST00000355749;ENST00000471770;ENST00000466896;ENST00000467117;ENST00000470123;ENST00000618945;ENST00000491033;ENST00000492549;ENST00000490618;ENST00000611607	NADH:ubiquinone oxidoreductase subunit A5 [Source:HGNC Symbol;Acc:HGNC:7688]	protein_coding;retained_intron;nonsense_mediated_decay;processed_transcript	0.669339	-0.579192	0.0233521	down
ENSG00000143995	MEIS1	ENST00000560281;ENST00000398506;ENST00000488550;ENST00000272369;ENST00000409517;ENST00000542964;ENST00000450027;ENST00000606455;ENST00000495021;ENST00000498705;ENST00000475239;ENST00000409622;ENST00000490726;ENST00000437869;ENST00000496248;ENST00000466811;ENST00000491706	Meis homeobox 1 [Source:HGNC Symbol;Acc:HGNC:7000]	protein_coding;processed_transcript;retained_intron	0.669425	-0.579005	0.0369436	down
ENSG00000168772	CXXC4	ENST00000394767;ENST00000466963;ENST00000515509	CXXC finger protein 4 [Source:HGNC Symbol;Acc:HGNC:24593]	protein_coding;processed_transcript	0.669447	-0.578959	0.00810559	down
ENSG00000101367	MAPRE1	ENST00000375571	microtubule associated protein RP/EB family member 1 [Source:HGNC Symbol;Acc:HGNC:6890]	protein_coding	0.669488	-0.578869	0.000270305	down
ENSG00000104833	TUBB4A	ENST00000264071;ENST00000594290;ENST00000598006;ENST00000594075;ENST00000601152;ENST00000597686;ENST00000595324;ENST00000596291;ENST00000601640;ENST00000594276;ENST00000600216;ENST00000596926;ENST00000598635	tubulin beta 4A class IVa [Source:HGNC Symbol;Acc:HGNC:20774]	protein_coding;nonsense_mediated_decay	0.669587	-0.578658	0.00779151	down
ENSG00000228716	DHFR	ENST00000505337;ENST00000439211;ENST00000513048;ENST00000513314;ENST00000504396;ENST00000508282;ENST00000511032	dihydrofolate reductase [Source:HGNC Symbol;Acc:HGNC:2861]	protein_coding;processed_transcript;retained_intron	0.669765	-0.578273	0.0332348	down
ENSG00000142156	COL6A1	ENST00000612273;ENST00000498614;ENST00000361866;ENST00000466285;ENST00000492851;ENST00000463060;ENST00000486023	collagen type VI alpha 1 chain [Source:HGNC Symbol;Acc:HGNC:2211]	protein_coding;processed_transcript;retained_intron	0.669922	-0.577936	0.00101519	down
ENSG00000188157	AGRN	ENST00000652369;ENST00000461111;ENST00000651234;ENST00000379370;ENST00000479707;ENST00000620552;ENST00000466223;ENST00000492947;ENST00000478677;ENST00000469403	agrin [Source:HGNC Symbol;Acc:HGNC:329]	protein_coding;retained_intron	0.669956	-0.577861	0.000308651	down
ENSG00000122779	TRIM24	ENST00000343526;ENST00000415680;ENST00000493595;ENST00000485318;ENST00000497516;ENST00000464210	tripartite motif containing 24 [Source:HGNC Symbol;Acc:HGNC:11812]	protein_coding;processed_transcript	0.670079	-0.577596	0.001374	down
ENSG00000157827	FMNL2	ENST00000475377;ENST00000288670;ENST00000492942;ENST00000497192	formin like 2 [Source:HGNC Symbol;Acc:HGNC:18267]	protein_coding;retained_intron;processed_transcript	0.670086	-0.577582	0.000735755	down
ENSG00000128872	TMOD2	ENST00000249700;ENST00000435126;ENST00000560576;ENST00000561407;ENST00000561300;ENST00000539962	tropomodulin 2 [Source:HGNC Symbol;Acc:HGNC:11872]	protein_coding;retained_intron;nonsense_mediated_decay	0.670225	-0.577282	0.00398838	down
ENSG00000162959	MEMO1	ENST00000295065;ENST00000426310;ENST00000490459;ENST00000379383;ENST00000422936;ENST00000407893;ENST00000404530;ENST00000437854;ENST00000413686	mediator of cell motility 1 [Source:HGNC Symbol;Acc:HGNC:14014]	protein_coding;processed_transcript	0.670747	-0.57616	0.0213173	down
ENSG00000079459	FDFT1	ENST00000623368;ENST00000525900;ENST00000220584;ENST00000446331;ENST00000525954;ENST00000443614;ENST00000531249;ENST00000618539;ENST00000525777;ENST00000530337;ENST00000525571;ENST00000527045;ENST00000525283;ENST00000532266;ENST00000525607;ENST00000622850;ENST00000525551;ENST00000529521;ENST00000538689;ENST00000529464;ENST00000530664;ENST00000528729;ENST00000528812;ENST00000615631;ENST00000531733;ENST00000528643	farnesyl-diphosphate farnesyltransferase 1 [Source:HGNC Symbol;Acc:HGNC:3629]	protein_coding;processed_transcript;retained_intron;nonsense_mediated_decay	0.67076	-0.576131	0.00127086	down
ENSG00000183715	OPCML	ENST00000331898;ENST00000525412;ENST00000541867;ENST00000374778;ENST00000612177;ENST00000529038;ENST00000524381;ENST00000529019	opioid binding protein/cell adhesion molecule like [Source:HGNC Symbol;Acc:HGNC:8143]	protein_coding;processed_transcript	0.670793	-0.57606	0.0198265	down
ENSG00000198886	MT-ND4	ENST00000361381	mitochondrially encoded NADH:ubiquinone oxidoreductase core subunit 4 [Source:HGNC Symbol;Acc:HGNC:7459]	protein_coding	0.671196	-0.575195	0.000689099	down
ENSG00000120437	ACAT2	ENST00000472052;ENST00000367048;ENST00000467951	acetyl-CoA acetyltransferase 2 [Source:HGNC Symbol;Acc:HGNC:94]	processed_transcript;protein_coding	0.671574	-0.574381	0.00117616	down
ENSG00000138772	ANXA3	ENST00000264908;ENST00000510502;ENST00000512884;ENST00000503776;ENST00000503570;ENST00000505805;ENST00000514171;ENST00000512542;ENST00000512373;ENST00000508214	annexin A3 [Source:HGNC Symbol;Acc:HGNC:541]	protein_coding;retained_intron	0.671749	-0.574006	0.000793431	down
ENSG00000107282	APBA1	ENST00000265381;ENST00000628769;ENST00000470082	amyloid beta precursor protein binding family A member 1 [Source:HGNC Symbol;Acc:HGNC:578]	protein_coding;retained_intron	0.671972	-0.573528	0.025123	down
ENSG00000174442	ZWILCH	ENST00000446801;ENST00000307897;ENST00000535141;ENST00000561583;ENST00000565960;ENST00000563698;ENST00000565627;ENST00000562645;ENST00000567926;ENST00000564309;ENST00000613446;ENST00000564179;ENST00000569489;ENST00000567816	zwilch kinetochore protein [Source:HGNC Symbol;Acc:HGNC:25468]	protein_coding;retained_intron;processed_transcript	0.672137	-0.573172	0.0186767	down
ENSG00000144749	LRIG1	ENST00000273261;ENST00000491821;ENST00000495671;ENST00000498287;ENST00000383703;ENST00000497721;ENST00000475366;ENST00000495037;ENST00000496559	leucine rich repeats and immunoglobulin like domains 1 [Source:HGNC Symbol;Acc:HGNC:17360]	protein_coding;retained_intron;processed_transcript	0.672303	-0.572817	0.000693545	down
ENSG00000168575	SLC20A2	ENST00000520262;ENST00000523340;ENST00000519463;ENST00000522707;ENST00000518384;ENST00000522401;ENST00000518660;ENST00000518717;ENST00000342228;ENST00000524211;ENST00000520179;ENST00000521455;ENST00000517366;ENST00000524237	solute carrier family 20 member 2 [Source:HGNC Symbol;Acc:HGNC:10947]	protein_coding;processed_transcript;retained_intron;nonsense_mediated_decay	0.672422	-0.572561	0.00243899	down
ENSG00000164733	CTSB	ENST00000533455;ENST00000420692;ENST00000353047;ENST00000530640;ENST00000532409;ENST00000531502;ENST00000532392;ENST00000526481;ENST00000530296;ENST00000534149;ENST00000532656;ENST00000345125;ENST00000525076;ENST00000524500;ENST00000524654;ENST00000530624;ENST00000531551;ENST00000530290;ENST00000532370;ENST00000531089;ENST00000533110;ENST00000526645;ENST00000527243;ENST00000525315;ENST00000533572;ENST00000527215;ENST00000505496;ENST00000534510;ENST00000534636;ENST00000526195;ENST00000534382;ENST00000528965;ENST00000453527	cathepsin B [Source:HGNC Symbol;Acc:HGNC:2527]	protein_coding;retained_intron;nonsense_mediated_decay;processed_transcript	0.672516	-0.572359	0.0213823	down
ENSG00000129810	SGO1	ENST00000417364;ENST00000263753;ENST00000421451;ENST00000412997;ENST00000460637;ENST00000443724;ENST00000437051;ENST00000306698;ENST00000442720;ENST00000425061;ENST00000452020;ENST00000456624;ENST00000419233	shugoshin 1 [Source:HGNC Symbol;Acc:HGNC:25088]	protein_coding;processed_transcript;nonsense_mediated_decay	0.672522	-0.572347	0.0406063	down
ENSG00000138346	DNA2	ENST00000358410;ENST00000440722;ENST00000399179;ENST00000550545;ENST00000550357;ENST00000399180;ENST00000551118;ENST00000478029	DNA replication helicase/nuclease 2 [Source:HGNC Symbol;Acc:HGNC:2939]	protein_coding;nonsense_mediated_decay;retained_intron	0.672531	-0.572326	0.0372403	down
ENSG00000165891	E2F7	ENST00000416496;ENST00000550669;ENST00000322886;ENST00000547316;ENST00000551058;ENST00000551558;ENST00000552907	E2F transcription factor 7 [Source:HGNC Symbol;Acc:HGNC:23820]	protein_coding;retained_intron;nonsense_mediated_decay	0.672734	-0.571893	0.0132164	down
ENSG00000142235	LMTK3	ENST00000672160;ENST00000600059;ENST00000648216;ENST00000598924;ENST00000270238;ENST00000673139;ENST00000647709;ENST00000650440	lemur tyrosine kinase 3 [Source:HGNC Symbol;Acc:HGNC:19295]	protein_coding;nonsense_mediated_decay	0.672872	-0.571595	0.0373297	down
ENSG00000123213	NLN	ENST00000380985;ENST00000511299;ENST00000506799;ENST00000502464;ENST00000506539;ENST00000514991;ENST00000509935;ENST00000507201;ENST00000515595;ENST00000506677	neurolysin [Source:HGNC Symbol;Acc:HGNC:16058]	protein_coding;retained_intron;nonsense_mediated_decay;processed_transcript	0.67328	-0.570722	0.00082624	down
ENSG00000044446	PHKA2	ENST00000481718;ENST00000379942;ENST00000464455;ENST00000469485;ENST00000469645;ENST00000486231;ENST00000473739;ENST00000473597	phosphorylase kinase regulatory subunit alpha 2 [Source:HGNC Symbol;Acc:HGNC:8926]	processed_transcript;protein_coding	0.673441	-0.570376	0.00190956	down
ENSG00000136274	NACAD	ENST00000490531;ENST00000460409	NAC alpha domain containing [Source:HGNC Symbol;Acc:HGNC:22196]	protein_coding;retained_intron	0.673495	-0.570261	0.00751914	down
ENSG00000198682	PAPSS2	ENST00000361175;ENST00000482258;ENST00000456849;ENST00000465996	3'-phosphoadenosine 5'-phosphosulfate synthase 2 [Source:HGNC Symbol;Acc:HGNC:8604]	protein_coding;processed_transcript	0.673725	-0.569768	0.0384431	down
ENSG00000151640	DPYSL4	ENST00000338492;ENST00000471544;ENST00000368627;ENST00000493927;ENST00000493882	dihydropyrimidinase like 4 [Source:HGNC Symbol;Acc:HGNC:3016]	protein_coding;processed_transcript	0.673911	-0.56937	0.00264178	down
ENSG00000148143	ZNF462	ENST00000277225;ENST00000374686;ENST00000441147;ENST00000482115;ENST00000471032;ENST00000483287;ENST00000469433;ENST00000497489;ENST00000427098;ENST00000480607;ENST00000472574;ENST00000479166	zinc finger protein 462 [Source:HGNC Symbol;Acc:HGNC:21684]	protein_coding;processed_transcript	0.674038	-0.569098	0.000813826	down
ENSG00000169683	LRRC45	ENST00000583302;ENST00000306688;ENST00000577638;ENST00000581227;ENST00000582083;ENST00000583383	leucine rich repeat containing 45 [Source:HGNC Symbol;Acc:HGNC:28302]	retained_intron;protein_coding;nonsense_mediated_decay;processed_transcript	0.6741	-0.568965	0.0278403	down
ENSG00000163618	CADPS	ENST00000383710;ENST00000474560;ENST00000478570;ENST00000490424;ENST00000468271;ENST00000283269;ENST00000490353;ENST00000486172;ENST00000463002;ENST00000462768;ENST00000478408;ENST00000357948;ENST00000613879;ENST00000542833;ENST00000478434;ENST00000466621;ENST00000473635;ENST00000612439;ENST00000469292;ENST00000491424	calcium dependent secretion activator [Source:HGNC Symbol;Acc:HGNC:1426]	protein_coding;retained_intron;processed_transcript	0.674192	-0.568769	0.00994827	down
ENSG00000068383	INPP5A	ENST00000368594;ENST00000368593;ENST00000445580;ENST00000498337;ENST00000342652;ENST00000487614;ENST00000423490	inositol polyphosphate-5-phosphatase A [Source:HGNC Symbol;Acc:HGNC:6076]	protein_coding;processed_transcript	0.674213	-0.568724	0.00538969	down
ENSG00000068878	PSME4	ENST00000404125;ENST00000488687;ENST00000389993;ENST00000461810;ENST00000481518;ENST00000475694;ENST00000476586;ENST00000466539;ENST00000478731	proteasome activator subunit 4 [Source:HGNC Symbol;Acc:HGNC:20635]	protein_coding;retained_intron;nonsense_mediated_decay;processed_transcript	0.674557	-0.567988	0.00260873	down
ENSG00000131669	NINJ1	ENST00000489274;ENST00000375446;ENST00000461162;ENST00000470314;ENST00000490564	ninjurin 1 [Source:HGNC Symbol;Acc:HGNC:7824]	processed_transcript;protein_coding	0.674587	-0.567923	0.0335193	down
ENSG00000151835	SACS	ENST00000382292;ENST00000455470;ENST00000423156;ENST00000402364;ENST00000476776	sacsin molecular chaperone [Source:HGNC Symbol;Acc:HGNC:10519]	protein_coding;processed_transcript	0.674848	-0.567366	0.00105727	down
ENSG00000171224	FAM241B	ENST00000373279;ENST00000491890;ENST00000421716	family with sequence similarity 241 member B [Source:HGNC Symbol;Acc:HGNC:23519]	protein_coding;processed_transcript	0.67492	-0.567211	0.0380765	down
ENSG00000137309	HMGA1	ENST00000347617;ENST00000401473;ENST00000447654;ENST00000311487;ENST00000374116;ENST00000674029;ENST00000478214	high mobility group AT-hook 1 [Source:HGNC Symbol;Acc:HGNC:5010]	protein_coding;processed_transcript	0.675025	-0.566987	0.000872057	down
ENSG00000126603	GLIS2	ENST00000433375;ENST00000262366	GLIS family zinc finger 2 [Source:HGNC Symbol;Acc:HGNC:29450]	protein_coding	0.675486	-0.566002	0.00659103	down
ENSG00000065457	ADAT1	ENST00000564657;ENST00000566445;ENST00000568510;ENST00000566450;ENST00000307921;ENST00000568001;ENST00000562374;ENST00000565109;ENST00000567281;ENST00000568478	adenosine deaminase tRNA specific 1 [Source:HGNC Symbol;Acc:HGNC:228]	protein_coding;nonsense_mediated_decay;processed_transcript	0.675568	-0.565828	0.0171145	down
ENSG00000176619	LMNB2	ENST00000325327;ENST00000532465;ENST00000534495;ENST00000527409;ENST00000475819;ENST00000490554	lamin B2 [Source:HGNC Symbol;Acc:HGNC:6638]	protein_coding;processed_transcript;retained_intron	0.675753	-0.565433	0.000721924	down
ENSG00000177707	NECTIN3	ENST00000485303;ENST00000493615;ENST00000319792;ENST00000486596;ENST00000461477;ENST00000478327;ENST00000491525;ENST00000470618;ENST00000485506;ENST00000481766;ENST00000488016	nectin cell adhesion molecule 3 [Source:HGNC Symbol;Acc:HGNC:17664]	protein_coding;processed_transcript	0.675885	-0.565151	0.00784618	down
ENSG00000213719	CLIC1	ENST00000375784;ENST00000616760;ENST00000375779;ENST00000395892;ENST00000375780	chloride intracellular channel 1 [Source:HGNC Symbol;Acc:HGNC:2062]	protein_coding	0.676176	-0.564529	0.000709772	down
ENSG00000128944	KNSTRN	ENST00000561169;ENST00000249776;ENST00000608100;ENST00000416151;ENST00000560981;ENST00000560673;ENST00000561196;ENST00000559591;ENST00000559604;ENST00000557920;ENST00000560321;ENST00000559083;ENST00000561367;ENST00000560220;ENST00000448395;ENST00000559304	kinetochore localized astrin (SPAG5) binding protein [Source:HGNC Symbol;Acc:HGNC:30767]	nonsense_mediated_decay;protein_coding;retained_intron	0.676499	-0.56384	0.0216924	down
ENSG00000149591	TAGLN	ENST00000525531;ENST00000392951;ENST00000278968;ENST00000532870;ENST00000529622;ENST00000533863;ENST00000529792;ENST00000530649	transgelin [Source:HGNC Symbol;Acc:HGNC:11553]	protein_coding;retained_intron	0.676552	-0.563728	0.00132446	down
ENSG00000104756	KCTD9	ENST00000221200;ENST00000520405;ENST00000519665;ENST00000523140;ENST00000521458;ENST00000518067;ENST00000522493;ENST00000518997;ENST00000523294;ENST00000517914;ENST00000524217	potassium channel tetramerization domain containing 9 [Source:HGNC Symbol;Acc:HGNC:22401]	protein_coding;retained_intron;nonsense_mediated_decay;processed_transcript	0.676721	-0.563367	0.0117191	down
ENSG00000169504	CLIC4	ENST00000374379;ENST00000497755;ENST00000488683;ENST00000489758	chloride intracellular channel 4 [Source:HGNC Symbol;Acc:HGNC:13518]	protein_coding;processed_transcript;nonsense_mediated_decay	0.677016	-0.562739	0.00100334	down
ENSG00000249115	HAUS5	ENST00000585968;ENST00000428854;ENST00000203166;ENST00000587439;ENST00000430749;ENST00000588570;ENST00000592291;ENST00000590994;ENST00000424522	HAUS augmin like complex subunit 5 [Source:HGNC Symbol;Acc:HGNC:29130]	retained_intron;protein_coding;nonsense_mediated_decay	0.677347	-0.562034	0.0254147	down
ENSG00000183248	PRR36	ENST00000618550;ENST00000615988	proline rich 36 [Source:HGNC Symbol;Acc:HGNC:26172]	protein_coding	0.677804	-0.56106	0.00755806	down
ENSG00000008853	RHOBTB2	ENST00000251822;ENST00000518534;ENST00000523918;ENST00000522948;ENST00000517528;ENST00000519210;ENST00000524077;ENST00000519685	Rho related BTB domain containing 2 [Source:HGNC Symbol;Acc:HGNC:18756]	protein_coding;processed_transcript;retained_intron	0.678034	-0.560571	0.00600752	down
ENSG00000111859	NEDD9	ENST00000620854;ENST00000379446;ENST00000379433;ENST00000468612;ENST00000514660;ENST00000513989;ENST00000504634;ENST00000505589;ENST00000508800;ENST00000448183;ENST00000461055;ENST00000459670;ENST00000504387;ENST00000508546;ENST00000397378;ENST00000512665	neural precursor cell expressed, developmentally down-regulated 9 [Source:HGNC Symbol;Acc:HGNC:7733]	protein_coding;retained_intron;processed_transcript;nonsense_mediated_decay	0.678269	-0.560071	0.000991471	down
ENSG00000132109	TRIM21	ENST00000254436;ENST00000533692	tripartite motif containing 21 [Source:HGNC Symbol;Acc:HGNC:11312]	protein_coding	0.678986	-0.558546	0.0471043	down
ENSG00000146267	FAXC	ENST00000389677;ENST00000538471;ENST00000461803;ENST00000480148	failed axon connections homolog, metaxin like GST domain containing [Source:HGNC Symbol;Acc:HGNC:20742]	protein_coding;processed_transcript	0.679213	-0.558064	0.0058518	down
ENSG00000152455	SUV39H2	ENST00000378331;ENST00000354919;ENST00000313519;ENST00000412254;ENST00000378325;ENST00000358298;ENST00000420416;ENST00000433779	suppressor of variegation 3-9 homolog 2 [Source:HGNC Symbol;Acc:HGNC:17287]	nonsense_mediated_decay;protein_coding	0.679469	-0.55752	0.0436078	down
ENSG00000109917	ZPR1	ENST00000449430;ENST00000227322;ENST00000431973;ENST00000425791;ENST00000366405;ENST00000444935;ENST00000429220;ENST00000498065;ENST00000487030	ZPR1 zinc finger [Source:HGNC Symbol;Acc:HGNC:13051]	nonsense_mediated_decay;protein_coding;processed_transcript;retained_intron	0.679505	-0.557445	0.00728063	down
ENSG00000157212	PAXIP1	ENST00000404141;ENST00000457196;ENST00000475066;ENST00000464717;ENST00000419436;ENST00000473219;ENST00000397192;ENST00000494182;ENST00000485730	PAX interacting protein 1 [Source:HGNC Symbol;Acc:HGNC:8624]	protein_coding;nonsense_mediated_decay;retained_intron;processed_transcript	0.679576	-0.557293	0.00858059	down
ENSG00000089199	CHGB	ENST00000378961;ENST00000455042;ENST00000488832	chromogranin B [Source:HGNC Symbol;Acc:HGNC:1930]	protein_coding;processed_transcript	0.679595	-0.557253	0.0251827	down
ENSG00000131711	MAP1B	ENST00000512974;ENST00000296755;ENST00000511641;ENST00000504492;ENST00000504183;ENST00000513526	microtubule associated protein 1B [Source:HGNC Symbol;Acc:HGNC:6836]	protein_coding;processed_transcript;nonsense_mediated_decay	0.679659	-0.557116	0.00247009	down
ENSG00000103657	HERC1	ENST00000443617;ENST00000559715;ENST00000561348;ENST00000560897;ENST00000558324;ENST00000560316;ENST00000561400;ENST00000558532;ENST00000561359;ENST00000559996;ENST00000559886;ENST00000560462;ENST00000561436;ENST00000560983;ENST00000560519	HECT and RLD domain containing E3 ubiquitin protein ligase family member 1 [Source:HGNC Symbol;Acc:HGNC:4867]	protein_coding;retained_intron;nonsense_mediated_decay	0.680287	-0.555785	0.000552395	down
ENSG00000164611	PTTG1	ENST00000352433;ENST00000520452;ENST00000393964;ENST00000524244;ENST00000523659;ENST00000517480;ENST00000519287	PTTG1 regulator of sister chromatid separation, securin [Source:HGNC Symbol;Acc:HGNC:9690]	protein_coding;retained_intron;processed_transcript	0.680662	-0.55499	0.0150226	down
ENSG00000139687	RB1	ENST00000267163;ENST00000525036;ENST00000531171;ENST00000484879;ENST00000646097;ENST00000650461;ENST00000480491;ENST00000467505;ENST00000643064	RB transcriptional corepressor 1 [Source:HGNC Symbol;Acc:HGNC:9884]	protein_coding;retained_intron;processed_transcript;nonsense_mediated_decay	0.680681	-0.55495	0.00327019	down
ENSG00000125354	SEPTIN6	ENST00000360156;ENST00000354228;ENST00000394610;ENST00000354416;ENST00000343984;ENST00000460411;ENST00000481072;ENST00000467310;ENST00000489216	septin 6 [Source:HGNC Symbol;Acc:HGNC:15848]	protein_coding;nonsense_mediated_decay;processed_transcript	0.680706	-0.554897	0.00320327	down
ENSG00000111665	CDCA3	ENST00000535406;ENST00000540683;ENST00000536241;ENST00000538862;ENST00000422785;ENST00000603043;ENST00000544610;ENST00000535871;ENST00000604599;ENST00000545368;ENST00000446553;ENST00000229265	cell division cycle associated 3 [Source:HGNC Symbol;Acc:HGNC:14624]	protein_coding;retained_intron;processed_transcript	0.68077	-0.554761	0.0446851	down
ENSG00000149554	CHEK1	ENST00000544373;ENST00000534070;ENST00000532449;ENST00000438015;ENST00000524737;ENST00000428830;ENST00000278916;ENST00000531607;ENST00000526937;ENST00000531062;ENST00000427383;ENST00000525396;ENST00000527013;ENST00000532669;ENST00000534685	checkpoint kinase 1 [Source:HGNC Symbol;Acc:HGNC:1925]	protein_coding;nonsense_mediated_decay;retained_intron	0.682184	-0.551767	0.0193667	down
ENSG00000167861	HID1	ENST00000528902;ENST00000532395;ENST00000425042;ENST00000532894;ENST00000581676;ENST00000530857;ENST00000534480;ENST00000579818;ENST00000525128;ENST00000532900;ENST00000583244;ENST00000578002;ENST00000530904;ENST00000318565	HID1 domain containing [Source:HGNC Symbol;Acc:HGNC:15736]	retained_intron;protein_coding;nonsense_mediated_decay;processed_transcript	0.68265	-0.550782	0.032014	down
ENSG00000066084	DIP2B	ENST00000301180;ENST00000546719;ENST00000546732;ENST00000552328;ENST00000549620	disco interacting protein 2 homolog B [Source:HGNC Symbol;Acc:HGNC:29284]	protein_coding;retained_intron;nonsense_mediated_decay	0.682787	-0.550492	0.00119129	down
ENSG00000143067	ZNF697	ENST00000421812	zinc finger protein 697 [Source:HGNC Symbol;Acc:HGNC:32034]	protein_coding	0.682934	-0.550183	0.00724485	down
ENSG00000138606	SHF	ENST00000559566;ENST00000560734;ENST00000290894;ENST00000560471;ENST00000560540;ENST00000561239;ENST00000561091;ENST00000558294;ENST00000561278;ENST00000558685;ENST00000458022	Src homology 2 domain containing F [Source:HGNC Symbol;Acc:HGNC:25116]	protein_coding;processed_transcript	0.683152	-0.549722	0.0417398	down
ENSG00000231925	TAPBP	ENST00000480730;ENST00000426633;ENST00000434618;ENST00000476333;ENST00000437116;ENST00000467025;ENST00000456592;ENST00000489157;ENST00000475304	TAP binding protein [Source:HGNC Symbol;Acc:HGNC:11566]	retained_intron;protein_coding	0.683769	-0.548418	0.0072326	down
ENSG00000133119	RFC3	ENST00000380071;ENST00000434425;ENST00000616236	replication factor C subunit 3 [Source:HGNC Symbol;Acc:HGNC:9971]	protein_coding	0.684128	-0.547661	0.0150987	down
ENSG00000127663	KDM4B	ENST00000611640;ENST00000624683;ENST00000589104;ENST00000536461;ENST00000159111;ENST00000592175;ENST00000588337;ENST00000381759;ENST00000588961;ENST00000588361;ENST00000592159;ENST00000588166	lysine demethylase 4B [Source:HGNC Symbol;Acc:HGNC:29136]	protein_coding;TEC;retained_intron;processed_transcript	0.685049	-0.54572	0.00122385	down
ENSG00000135074	ADAM19	ENST00000257527;ENST00000517905;ENST00000519752;ENST00000517951;ENST00000517374	ADAM metallopeptidase domain 19 [Source:HGNC Symbol;Acc:HGNC:197]	protein_coding;retained_intron;nonsense_mediated_decay	0.685291	-0.545211	0.000960225	down
ENSG00000116675	DNAJC6	ENST00000371069;ENST00000494710;ENST00000483402;ENST00000472787;ENST00000395325;ENST00000463018;ENST00000263441;ENST00000498720	DnaJ heat shock protein family (Hsp40) member C6 [Source:HGNC Symbol;Acc:HGNC:15469]	protein_coding;processed_transcript	0.685358	-0.54507	0.00343456	down
ENSG00000204130	RUFY2	ENST00000399200;ENST00000602465;ENST00000388768;ENST00000265865;ENST00000472394;ENST00000491118;ENST00000473398;ENST00000463210;ENST00000454950;ENST00000484083;ENST00000466187;ENST00000466493;ENST00000342616	RUN and FYVE domain containing 2 [Source:HGNC Symbol;Acc:HGNC:19761]	protein_coding;retained_intron;processed_transcript;nonsense_mediated_decay	0.685395	-0.544992	0.0261712	down
ENSG00000108819	PPP1R9B	ENST00000612501;ENST00000513579	protein phosphatase 1 regulatory subunit 9B [Source:HGNC Symbol;Acc:HGNC:9298]	protein_coding;processed_transcript	0.685416	-0.544949	0.00191507	down
ENSG00000168758	SEMA4C	ENST00000482925;ENST00000442264;ENST00000474420;ENST00000467747;ENST00000305476;ENST00000449330	semaphorin 4C [Source:HGNC Symbol;Acc:HGNC:10731]	retained_intron;protein_coding	0.685642	-0.544472	0.00357539	down
ENSG00000071282	LMCD1	ENST00000397386;ENST00000426878;ENST00000454244;ENST00000157600;ENST00000415597;ENST00000470776;ENST00000456506	LIM and cysteine rich domains 1 [Source:HGNC Symbol;Acc:HGNC:6633]	protein_coding;retained_intron;nonsense_mediated_decay	0.68571	-0.54433	0.0160446	down
ENSG00000124209	RAB22A	ENST00000244040;ENST00000488949	RAB22A, member RAS oncogene family [Source:HGNC Symbol;Acc:HGNC:9764]	protein_coding;processed_transcript	0.685781	-0.54418	0.00966634	down
ENSG00000074964	ARHGEF10L	ENST00000469726;ENST00000361221;ENST00000466782;ENST00000375415;ENST00000482892;ENST00000375408;ENST00000482359;ENST00000167825;ENST00000495593	Rho guanine nucleotide exchange factor 10 like [Source:HGNC Symbol;Acc:HGNC:25540]	processed_transcript;protein_coding;nonsense_mediated_decay;retained_intron	0.685934	-0.543858	0.00574169	down
ENSG00000198324	PHETA1	ENST00000361483;ENST00000547838;ENST00000547710;ENST00000549321;ENST00000548163	PH domain containing endocytic trafficking adaptor 1 [Source:HGNC Symbol;Acc:HGNC:26509]	protein_coding	0.68604	-0.543636	0.0177935	down
ENSG00000003147	ICA1	ENST00000422063;ENST00000265577;ENST00000402384;ENST00000407906;ENST00000406470;ENST00000486677;ENST00000396675;ENST00000457755;ENST00000455539;ENST00000490041;ENST00000447326;ENST00000401396;ENST00000339809;ENST00000446305;ENST00000430867;ENST00000470696;ENST00000650486;ENST00000476942;ENST00000317367	islet cell autoantigen 1 [Source:HGNC Symbol;Acc:HGNC:5343]	protein_coding;processed_transcript;nonsense_mediated_decay;retained_intron	0.686473	-0.542725	0.0388877	down
ENSG00000206557	TRIM71	ENST00000383763	tripartite motif containing 71 [Source:HGNC Symbol;Acc:HGNC:32669]	protein_coding	0.686732	-0.542181	0.00109198	down
ENSG00000068394	GPKOW	ENST00000156109	G-patch domain and KOW motifs [Source:HGNC Symbol;Acc:HGNC:30677]	protein_coding	0.686811	-0.542015	0.007792	down
ENSG00000090889	KIF4A	ENST00000374403;ENST00000485406	kinesin family member 4A [Source:HGNC Symbol;Acc:HGNC:13339]	protein_coding;processed_transcript	0.686826	-0.541984	0.0125183	down
ENSG00000012048	BRCA1	ENST00000357654;ENST00000497488;ENST00000478531;ENST00000492859;ENST00000352993;ENST00000489037;ENST00000471181;ENST00000644555;ENST00000473961;ENST00000412061;ENST00000470026;ENST00000586385;ENST00000591534;ENST00000461798;ENST00000476777;ENST00000354071;ENST00000652672;ENST00000487825;ENST00000621897;ENST00000484087;ENST00000472490;ENST00000493795;ENST00000494123;ENST00000491747;ENST00000461221;ENST00000591849;ENST00000644379;ENST00000634433;ENST00000642945;ENST00000493919;ENST00000618469;ENST00000477152;ENST00000468300;ENST00000461574	BRCA1 DNA repair associated [Source:HGNC Symbol;Acc:HGNC:1100]	protein_coding;nonsense_mediated_decay;non_stop_decay;processed_transcript;retained_intron	0.686826	-0.541983	0.0361402	down
ENSG00000160211	G6PD	ENST00000439227;ENST00000393562;ENST00000393564;ENST00000489497;ENST00000369620;ENST00000490651;ENST00000488434;ENST00000497281;ENST00000433845;ENST00000647501;ENST00000440967	glucose-6-phosphate dehydrogenase [Source:HGNC Symbol;Acc:HGNC:4057]	protein_coding;retained_intron;processed_transcript	0.687073	-0.541465	0.0045868	down
ENSG00000129946	SHC2	ENST00000264554;ENST00000588376;ENST00000590222;ENST00000590170;ENST00000590113;ENST00000587423	SHC adaptor protein 2 [Source:HGNC Symbol;Acc:HGNC:29869]	protein_coding;retained_intron;nonsense_mediated_decay;processed_transcript	0.687159	-0.541285	0.00755069	down
ENSG00000106266	SNX8	ENST00000222990;ENST00000480807;ENST00000435336;ENST00000494722;ENST00000447136;ENST00000419693;ENST00000435060;ENST00000457286;ENST00000479689	sorting nexin 8 [Source:HGNC Symbol;Acc:HGNC:14972]	protein_coding;retained_intron	0.687351	-0.540881	0.00667785	down
ENSG00000151693	ASAP2	ENST00000315273;ENST00000484590;ENST00000281419;ENST00000471687;ENST00000491413;ENST00000641030	ArfGAP with SH3 domain, ankyrin repeat and PH domain 2 [Source:HGNC Symbol;Acc:HGNC:2721]	protein_coding;retained_intron;processed_transcript	0.687542	-0.540481	0.00327019	down
ENSG00000106948	AKNA	ENST00000312033;ENST00000374075;ENST00000307564;ENST00000374088;ENST00000492875;ENST00000490767;ENST00000491133;ENST00000223791;ENST00000374079	AT-hook transcription factor [Source:HGNC Symbol;Acc:HGNC:24108]	protein_coding;processed_transcript	0.687655	-0.540244	0.015771	down
ENSG00000169862	CTNND2	ENST00000513588;ENST00000304623;ENST00000458100;ENST00000503622;ENST00000511377;ENST00000495388;ENST00000514132;ENST00000506324;ENST00000511278;ENST00000513598;ENST00000508761;ENST00000507430;ENST00000504354;ENST00000502551;ENST00000509868;ENST00000504499;ENST00000506735	catenin delta 2 [Source:HGNC Symbol;Acc:HGNC:2516]	nonsense_mediated_decay;protein_coding;processed_transcript;retained_intron	0.687736	-0.540072	0.00560705	down
ENSG00000104738	MCM4	ENST00000520637;ENST00000649973;ENST00000519138;ENST00000262105;ENST00000650216;ENST00000518680;ENST00000648554;ENST00000518382;ENST00000524086;ENST00000519170;ENST00000521151;ENST00000650327;ENST00000518221;ENST00000648533;ENST00000520994;ENST00000523853;ENST00000649919;ENST00000647877;ENST00000521261;ENST00000648519;ENST00000648407;ENST00000517709;ENST00000649838;ENST00000519470	minichromosome maintenance complex component 4 [Source:HGNC Symbol;Acc:HGNC:6947]	protein_coding;retained_intron;processed_transcript;nonsense_mediated_decay	0.68781	-0.539918	0.00207415	down
ENSG00000174469	CNTNAP2	ENST00000463592;ENST00000361727;ENST00000625365;ENST00000602734;ENST00000631199;ENST00000627772;ENST00000637020;ENST00000638117;ENST00000637825;ENST00000636242;ENST00000637105;ENST00000628930;ENST00000636870;ENST00000636277;ENST00000637694;ENST00000637654;ENST00000636755;ENST00000637555;ENST00000636561;ENST00000636600;ENST00000636399;ENST00000455301;ENST00000636988;ENST00000637150	contactin associated protein 2 [Source:HGNC Symbol;Acc:HGNC:13830]	protein_coding;processed_transcript;retained_intron	0.687928	-0.53967	0.00162672	down
ENSG00000158321	AUTS2	ENST00000611706;ENST00000615871;ENST00000644359;ENST00000644506;ENST00000464768;ENST00000647140;ENST00000644939;ENST00000342771;ENST00000406775;ENST00000643936;ENST00000416482;ENST00000476695;ENST00000664521;ENST00000481994;ENST00000449547;ENST00000483297;ENST00000418686;ENST00000465899;ENST00000498384;ENST00000403018;ENST00000646136;ENST00000647121;ENST00000643587;ENST00000443672;ENST00000643060;ENST00000475660;ENST00000656998;ENST00000659051;ENST00000646193;ENST00000439256;ENST00000656200;ENST00000489774;ENST00000644949	activator of transcription and developmental regulator AUTS2 [Source:HGNC Symbol;Acc:HGNC:14262]	protein_coding;retained_intron;processed_transcript;nonsense_mediated_decay	0.688239	-0.539019	0.00633358	down
ENSG00000260903	XKR7	ENST00000562532	XK related 7 [Source:HGNC Symbol;Acc:HGNC:23062]	protein_coding	0.688274	-0.538944	0.00435459	down
ENSG00000138796	HADH	ENST00000640060;ENST00000639146;ENST00000640201;ENST00000507260;ENST00000514776;ENST00000515462;ENST00000309522;ENST00000640752;ENST00000505878;ENST00000626637;ENST00000639698;ENST00000639335;ENST00000640048;ENST00000638648;ENST00000638559;ENST00000510728;ENST00000640586;ENST00000638621;ENST00000511742;ENST00000639013;ENST00000639784;ENST00000603302;ENST00000403312	hydroxyacyl-CoA dehydrogenase [Source:HGNC Symbol;Acc:HGNC:4799]	nonsense_mediated_decay;retained_intron;protein_coding;processed_transcript	0.688444	-0.538589	0.0090352	down
ENSG00000159128	IFNGR2	ENST00000290219;ENST00000545369;ENST00000405436;ENST00000439213;ENST00000381995;ENST00000421802	interferon gamma receptor 2 [Source:HGNC Symbol;Acc:HGNC:5440]	protein_coding;nonsense_mediated_decay	0.688504	-0.538462	0.0235561	down
ENSG00000123130	ACOT9	ENST00000336430;ENST00000379303;ENST00000379297;ENST00000494361;ENST00000449612;ENST00000492081;ENST00000473710;ENST00000379295	acyl-CoA thioesterase 9 [Source:HGNC Symbol;Acc:HGNC:17152]	protein_coding;retained_intron;nonsense_mediated_decay	0.688721	-0.538008	0.0156959	down
ENSG00000148484	RSU1	ENST00000377921;ENST00000377911;ENST00000345264;ENST00000602389;ENST00000464074	Ras suppressor protein 1 [Source:HGNC Symbol;Acc:HGNC:10464]	protein_coding;processed_transcript	0.688962	-0.537504	0.0107204	down
ENSG00000116774	OLFML3	ENST00000320334;ENST00000369551;ENST00000393300;ENST00000491700;ENST00000633022	olfactomedin like 3 [Source:HGNC Symbol;Acc:HGNC:24956]	protein_coding;processed_transcript	0.689081	-0.537255	0.0219308	down
ENSG00000159082	SYNJ1	ENST00000674351;ENST00000382499;ENST00000630077;ENST00000357345;ENST00000674204;ENST00000433931;ENST00000674308;ENST00000382491;ENST00000418301;ENST00000464778;ENST00000429236;ENST00000467445;ENST00000456084;ENST00000438952	synaptojanin 1 [Source:HGNC Symbol;Acc:HGNC:11503]	protein_coding;processed_transcript;retained_intron	0.689105	-0.537204	0.0261823	down
ENSG00000011114	BTBD7	ENST00000298896;ENST00000334746;ENST00000555525;ENST00000553975;ENST00000355125;ENST00000554968;ENST00000554644;ENST00000554565	BTB domain containing 7 [Source:HGNC Symbol;Acc:HGNC:18269]	protein_coding;nonsense_mediated_decay;retained_intron	0.689315	-0.536765	0.00940191	down
ENSG00000170802	FOXN2	ENST00000340553;ENST00000616844;ENST00000413569	forkhead box N2 [Source:HGNC Symbol;Acc:HGNC:5281]	protein_coding	0.689697	-0.535965	0.0126934	down
ENSG00000143434	SEMA6C	ENST00000341697;ENST00000368914;ENST00000479820;ENST00000489944;ENST00000485745;ENST00000368912;ENST00000464018;ENST00000613223;ENST00000621728;ENST00000368913	semaphorin 6C [Source:HGNC Symbol;Acc:HGNC:10740]	protein_coding;processed_transcript	0.689955	-0.535426	0.019846	down
ENSG00000213977	TAX1BP3	ENST00000225525;ENST00000611779	Tax1 binding protein 3 [Source:HGNC Symbol;Acc:HGNC:30684]	protein_coding	0.690196	-0.534922	0.00282915	down
ENSG00000157191	NECAP2	ENST00000337132;ENST00000443980;ENST00000486390;ENST00000459640;ENST00000496239;ENST00000504551;ENST00000504858;ENST00000509727;ENST00000492095;ENST00000508680;ENST00000513161;ENST00000457722	NECAP endocytosis associated 2 [Source:HGNC Symbol;Acc:HGNC:25528]	protein_coding;processed_transcript;nonsense_mediated_decay;retained_intron	0.690567	-0.534146	0.0152611	down
ENSG00000205922	ONECUT3	ENST00000382349	one cut homeobox 3 [Source:HGNC Symbol;Acc:HGNC:13399]	protein_coding	0.690775	-0.533712	0.0343721	down
ENSG00000102931	ARL2BP	ENST00000563234;ENST00000219204;ENST00000562023;ENST00000565794	ADP ribosylation factor like GTPase 2 binding protein [Source:HGNC Symbol;Acc:HGNC:17146]	protein_coding;processed_transcript	0.690827	-0.533604	0.00713362	down
ENSG00000184347	SLIT3	ENST00000519560;ENST00000518140;ENST00000519486;ENST00000332966;ENST00000518092;ENST00000521130;ENST00000521150;ENST00000404867	slit guidance ligand 3 [Source:HGNC Symbol;Acc:HGNC:11087]	protein_coding;retained_intron;processed_transcript	0.690864	-0.533526	0.00414249	down
ENSG00000001630	CYP51A1	ENST00000450723;ENST00000003100;ENST00000422867;ENST00000482924	cytochrome P450 family 51 subfamily A member 1 [Source:HGNC Symbol;Acc:HGNC:2649]	protein_coding;retained_intron	0.690948	-0.53335	0.00331275	down
ENSG00000076043	REXO2	ENST00000543131;ENST00000540492;ENST00000265881;ENST00000538791;ENST00000538198;ENST00000544827;ENST00000544196;ENST00000546316;ENST00000539119;ENST00000542186;ENST00000539754;ENST00000543243;ENST00000541703;ENST00000539788;ENST00000544507;ENST00000539333;ENST00000539275;ENST00000544010;ENST00000538403	RNA exonuclease 2 [Source:HGNC Symbol;Acc:HGNC:17851]	nonsense_mediated_decay;retained_intron;protein_coding;processed_transcript	0.691049	-0.533141	0.0274256	down
ENSG00000178974	FBXO34	ENST00000313833;ENST00000554940;ENST00000440021;ENST00000555087;ENST00000557647;ENST00000555280	F-box protein 34 [Source:HGNC Symbol;Acc:HGNC:20201]	protein_coding;processed_transcript;nonsense_mediated_decay	0.691178	-0.53287	0.0118476	down
ENSG00000095951	HIVEP1	ENST00000399469;ENST00000379388;ENST00000491710;ENST00000484210;ENST00000541134;ENST00000627968;ENST00000478545;ENST00000442081;ENST00000487103	HIVEP zinc finger 1 [Source:HGNC Symbol;Acc:HGNC:4920]	nonsense_mediated_decay;protein_coding	0.691431	-0.532342	0.0179036	down
ENSG00000054690	PLEKHH1	ENST00000329153;ENST00000557971;ENST00000558386;ENST00000559981;ENST00000558296;ENST00000561135;ENST00000559766;ENST00000561370;ENST00000559168;ENST00000558981;ENST00000561456;ENST00000558366;ENST00000561057;ENST00000558214;ENST00000559832;ENST00000560100	pleckstrin homology, MyTH4 and FERM domain containing H1 [Source:HGNC Symbol;Acc:HGNC:17733]	protein_coding;retained_intron;nonsense_mediated_decay;processed_transcript	0.691656	-0.531874	0.00844106	down
ENSG00000158555	GDPD5	ENST00000336898;ENST00000529721;ENST00000531759;ENST00000533784;ENST00000529095;ENST00000531561;ENST00000526177;ENST00000534322;ENST00000524785;ENST00000531441;ENST00000527820;ENST00000528031;ENST00000533911;ENST00000527322;ENST00000443276;ENST00000532435;ENST00000533805	glycerophosphodiester phosphodiesterase domain containing 5 [Source:HGNC Symbol;Acc:HGNC:28804]	protein_coding;retained_intron;processed_transcript;nonsense_mediated_decay	0.691932	-0.531298	0.0331438	down
ENSG00000099625	CBARP	ENST00000590083;ENST00000650044;ENST00000589260;ENST00000382477;ENST00000648750;ENST00000591127;ENST00000215376	CACN subunit beta associated regulatory protein [Source:HGNC Symbol;Acc:HGNC:28617]	protein_coding;retained_intron;nonsense_mediated_decay	0.692057	-0.531036	0.0399968	down
ENSG00000197977	ELOVL2	ENST00000354666	ELOVL fatty acid elongase 2 [Source:HGNC Symbol;Acc:HGNC:14416]	protein_coding	0.692125	-0.530896	0.0188158	down
ENSG00000132510	KDM6B	ENST00000254846;ENST00000448097;ENST00000575521;ENST00000570632;ENST00000572030;ENST00000571047	lysine demethylase 6B [Source:HGNC Symbol;Acc:HGNC:29012]	protein_coding;processed_transcript	0.692636	-0.52983	0.00155014	down
ENSG00000160285	LSS	ENST00000356396;ENST00000491729;ENST00000457828;ENST00000522411;ENST00000474319;ENST00000397728;ENST00000464357;ENST00000419093;ENST00000472272;ENST00000450351;ENST00000484808	lanosterol synthase [Source:HGNC Symbol;Acc:HGNC:6708]	protein_coding;retained_intron;processed_transcript	0.692693	-0.529712	0.00194515	down
ENSG00000168884	TNIP2	ENST00000510267;ENST00000502256;ENST00000315423;ENST00000503235;ENST00000505186;ENST00000507686;ENST00000511352	TNFAIP3 interacting protein 2 [Source:HGNC Symbol;Acc:HGNC:19118]	protein_coding;retained_intron;processed_transcript	0.692848	-0.529388	0.0342614	down
ENSG00000183943	PRKX	ENST00000262848;ENST00000462736;ENST00000425240;ENST00000496648	protein kinase X-linked [Source:HGNC Symbol;Acc:HGNC:9441]	protein_coding;processed_transcript	0.693046	-0.528977	0.00441034	down
ENSG00000164506	STXBP5	ENST00000367481;ENST00000321680;ENST00000443556;ENST00000367480;ENST00000546097;ENST00000367475;ENST00000392291	syntaxin binding protein 5 [Source:HGNC Symbol;Acc:HGNC:19665]	protein_coding;processed_transcript	0.693124	-0.528814	0.0205508	down
ENSG00000112378	PERP	ENST00000421351	p53 apoptosis effector related to PMP22 [Source:HGNC Symbol;Acc:HGNC:17637]	protein_coding	0.69317	-0.528718	0.00387668	down
ENSG00000134265	NAPG	ENST00000583367;ENST00000582978;ENST00000580483;ENST00000322897;ENST00000580746;ENST00000582472;ENST00000580224	NSF attachment protein gamma [Source:HGNC Symbol;Acc:HGNC:7642]	retained_intron;nonsense_mediated_decay;protein_coding	0.69323	-0.528595	0.0347424	down
ENSG00000164307	ERAP1	ENST00000443439;ENST00000296754;ENST00000512852;ENST00000507859;ENST00000503921;ENST00000507154;ENST00000503311;ENST00000514604;ENST00000508227	endoplasmic reticulum aminopeptidase 1 [Source:HGNC Symbol;Acc:HGNC:18173]	protein_coding;retained_intron;processed_transcript	0.69335	-0.528344	0.00691226	down
ENSG00000103042	SLC38A7	ENST00000570101;ENST00000562149;ENST00000219320;ENST00000564100;ENST00000566953;ENST00000564720;ENST00000564964;ENST00000569209;ENST00000562397;ENST00000567930;ENST00000570214;ENST00000564391;ENST00000563196;ENST00000565785;ENST00000564010;ENST00000566598	solute carrier family 38 member 7 [Source:HGNC Symbol;Acc:HGNC:25582]	protein_coding;retained_intron;processed_transcript;nonsense_mediated_decay	0.69351	-0.528011	0.00740222	down
ENSG00000240849	TMEM189	ENST00000453505;ENST00000371652;ENST00000371658;ENST00000371650;ENST00000371656	transmembrane protein 189 [Source:HGNC Symbol;Acc:HGNC:16735]	nonsense_mediated_decay;protein_coding	0.693772	-0.527466	0.0140052	down
ENSG00000108179	PPIF	ENST00000225174;ENST00000492149;ENST00000448165;ENST00000498681;ENST00000472580	peptidylprolyl isomerase F [Source:HGNC Symbol;Acc:HGNC:9259]	protein_coding;processed_transcript;nonsense_mediated_decay	0.694091	-0.526804	0.0167334	down
ENSG00000140525	FANCI	ENST00000567996;ENST00000566895;ENST00000567891;ENST00000561894;ENST00000563250;ENST00000310775;ENST00000676003;ENST00000570225;ENST00000676110;ENST00000300027;ENST00000568670;ENST00000447611;ENST00000675352;ENST00000564350;ENST00000564636;ENST00000564920;ENST00000570110;ENST00000565255;ENST00000565522;ENST00000674831;ENST00000566615	FA complementation group I [Source:HGNC Symbol;Acc:HGNC:25568]	protein_coding;retained_intron;processed_transcript;nonsense_mediated_decay	0.694252	-0.526468	0.00249581	down
ENSG00000161091	MFSD12	ENST00000355415;ENST00000615073;ENST00000615613;ENST00000589157;ENST00000398558;ENST00000585788;ENST00000389395;ENST00000588626;ENST00000588918;ENST00000589063;ENST00000591878;ENST00000585814;ENST00000589995;ENST00000586402;ENST00000592652	major facilitator superfamily domain containing 12 [Source:HGNC Symbol;Acc:HGNC:28299]	protein_coding;retained_intron;nonsense_mediated_decay;processed_transcript	0.694324	-0.526319	0.0106123	down
ENSG00000198911	SREBF2	ENST00000361204;ENST00000612482;ENST00000424354;ENST00000435061;ENST00000464119;ENST00000463741;ENST00000491541;ENST00000462539;ENST00000490262	sterol regulatory element binding transcription factor 2 [Source:HGNC Symbol;Acc:HGNC:11290]	protein_coding;nonsense_mediated_decay;retained_intron;processed_transcript	0.694388	-0.526185	0.00242122	down
ENSG00000180611	MB21D2	ENST00000392452	Mab-21 domain containing 2 [Source:HGNC Symbol;Acc:HGNC:30438]	protein_coding	0.694485	-0.525984	0.0252003	down
ENSG00000157106	SMG1	ENST00000561940;ENST00000446231;ENST00000563448;ENST00000562668;ENST00000569122;ENST00000569764;ENST00000330588;ENST00000566328;ENST00000568239;ENST00000532700;ENST00000563235;ENST00000561947;ENST00000568038;ENST00000563836;ENST00000565224;ENST00000565324;ENST00000567737	SMG1 nonsense mediated mRNA decay associated PI3K related kinase [Source:HGNC Symbol;Acc:HGNC:30045]	retained_intron;protein_coding;nonsense_mediated_decay;processed_transcript	0.694703	-0.525532	0.00127859	down
ENSG00000116871	MAP7D1	ENST00000316156;ENST00000532131;ENST00000373151;ENST00000474796;ENST00000429533;ENST00000530975;ENST00000373150;ENST00000487131;ENST00000487114;ENST00000527764;ENST00000373148;ENST00000462118;ENST00000530729	MAP7 domain containing 1 [Source:HGNC Symbol;Acc:HGNC:25514]	protein_coding;retained_intron;processed_transcript	0.69558	-0.523712	0.00132269	down
ENSG00000167378	IRGQ	ENST00000598324;ENST00000596409;ENST00000422989;ENST00000602269;ENST00000601520	immunity related GTPase Q [Source:HGNC Symbol;Acc:HGNC:24868]	protein_coding;retained_intron;processed_transcript	0.695737	-0.523385	0.00327179	down
ENSG00000154359	LONRF1	ENST00000524526;ENST00000398246;ENST00000534446;ENST00000527055;ENST00000526610;ENST00000533751;ENST00000530693;ENST00000526680;ENST00000525024	LON peptidase N-terminal domain and ring finger 1 [Source:HGNC Symbol;Acc:HGNC:26302]	protein_coding;nonsense_mediated_decay;retained_intron;processed_transcript	0.69577	-0.523318	0.00920819	down
ENSG00000148219	ASTN2	ENST00000373986;ENST00000361209;ENST00000313400;ENST00000417725;ENST00000288520;ENST00000341734;ENST00000361477;ENST00000358637	astrotactin 2 [Source:HGNC Symbol;Acc:HGNC:17021]	protein_coding	0.695961	-0.522922	0.0119615	down
ENSG00000151233	GXYLT1	ENST00000398675;ENST00000280876	glucoside xylosyltransferase 1 [Source:HGNC Symbol;Acc:HGNC:27482]	protein_coding	0.696392	-0.522029	0.0105856	down
ENSG00000151208	DLG5	ENST00000372391;ENST00000463362;ENST00000424842;ENST00000475613;ENST00000484525;ENST00000476354;ENST00000489547;ENST00000459739;ENST00000466198;ENST00000468332	discs large MAGUK scaffold protein 5 [Source:HGNC Symbol;Acc:HGNC:2904]	protein_coding;retained_intron;processed_transcript;nonsense_mediated_decay	0.696474	-0.521858	0.00144939	down
ENSG00000104064	GABPB1	ENST00000429662;ENST00000220429;ENST00000396464;ENST00000560825;ENST00000359031;ENST00000380877;ENST00000543881;ENST00000558970;ENST00000558335;ENST00000559100;ENST00000561010	GA binding protein transcription factor subunit beta 1 [Source:HGNC Symbol;Acc:HGNC:4074]	protein_coding;retained_intron	0.696506	-0.521793	0.0155763	down
ENSG00000075702	WDR62	ENST00000587391;ENST00000401500;ENST00000270301;ENST00000427823;ENST00000378860;ENST00000608676;ENST00000589953;ENST00000644764	WD repeat domain 62 [Source:HGNC Symbol;Acc:HGNC:24502]	nonsense_mediated_decay;protein_coding;processed_transcript;retained_intron	0.696591	-0.521615	0.0367869	down
ENSG00000088448	ANKRD10	ENST00000465753;ENST00000310847;ENST00000494859;ENST00000489973;ENST00000267339;ENST00000475809;ENST00000460846;ENST00000463156;ENST00000603993;ENST00000464579;ENST00000485844	ankyrin repeat domain 10 [Source:HGNC Symbol;Acc:HGNC:20265]	nonsense_mediated_decay;protein_coding;processed_transcript	0.696766	-0.521254	0.00552743	down
ENSG00000147852	VLDLR	ENST00000382100;ENST00000478776;ENST00000382099;ENST00000382096	very low density lipoprotein receptor [Source:HGNC Symbol;Acc:HGNC:12698]	protein_coding;processed_transcript	0.696767	-0.521251	0.00179167	down
ENSG00000100320	RBFOX2	ENST00000397303;ENST00000491982;ENST00000359369;ENST00000438146;ENST00000397305;ENST00000416721;ENST00000405409;ENST00000463509;ENST00000408983;ENST00000449924;ENST00000473487;ENST00000414461;ENST00000262829;ENST00000495377	RNA binding fox-1 homolog 2 [Source:HGNC Symbol;Acc:HGNC:9906]	protein_coding;retained_intron	0.696952	-0.520868	0.00224119	down
ENSG00000142556	ZNF614	ENST00000270649;ENST00000595189;ENST00000356322;ENST00000597952	zinc finger protein 614 [Source:HGNC Symbol;Acc:HGNC:24722]	protein_coding;nonsense_mediated_decay	0.69704	-0.520686	0.0209673	down
ENSG00000197077	KIAA1671	ENST00000637069;ENST00000406486;ENST00000358431;ENST00000401395;ENST00000461374;ENST00000494730	KIAA1671 [Source:HGNC Symbol;Acc:HGNC:29345]	protein_coding;retained_intron	0.697348	-0.520049	0.020339	down
ENSG00000147416	ATP6V1B2	ENST00000276390;ENST00000523482;ENST00000523478;ENST00000521442;ENST00000520830;ENST00000519667	ATPase H+ transporting V1 subunit B2 [Source:HGNC Symbol;Acc:HGNC:854]	protein_coding;retained_intron;nonsense_mediated_decay	0.698132	-0.518428	0.00156639	down
ENSG00000171345	KRT19	ENST00000468880;ENST00000361566;ENST00000455635;ENST00000593096;ENST00000462611;ENST00000479031;ENST00000471565	keratin 19 [Source:HGNC Symbol;Acc:HGNC:6436]	retained_intron;protein_coding	0.698179	-0.518332	0.0054114	down
ENSG00000115756	HPCAL1	ENST00000419810;ENST00000307845;ENST00000622018;ENST00000620771;ENST00000423674;ENST00000422133;ENST00000613496;ENST00000381765	hippocalcin like 1 [Source:HGNC Symbol;Acc:HGNC:5145]	nonsense_mediated_decay;protein_coding	0.698265	-0.518153	0.0286503	down
ENSG00000163466	ARPC2	ENST00000295685;ENST00000470146;ENST00000477992;ENST00000489598;ENST00000465395;ENST00000315717;ENST00000487321;ENST00000471355;ENST00000456575;ENST00000478612;ENST00000462034;ENST00000420104;ENST00000472753;ENST00000414983;ENST00000480062;ENST00000420201;ENST00000491780;ENST00000484961	actin related protein 2/3 complex subunit 2 [Source:HGNC Symbol;Acc:HGNC:705]	protein_coding;retained_intron;processed_transcript;nonsense_mediated_decay	0.698376	-0.517925	0.00229719	down
ENSG00000112941	TENT4A	ENST00000631941;ENST00000514697;ENST00000230859;ENST00000515721;ENST00000514410;ENST00000511764;ENST00000505457	terminal nucleotidyltransferase 4A [Source:HGNC Symbol;Acc:HGNC:16705]	protein_coding;retained_intron	0.698505	-0.517658	0.0187333	down
ENSG00000233024	NPIPA9	ENST00000528301;ENST00000327792;ENST00000546267;ENST00000427999;ENST00000545114;ENST00000526166;ENST00000543228;ENST00000531453;ENST00000533010	nuclear pore complex interacting protein family, member A9 [Source:HGNC Symbol;Acc:HGNC:41984]	protein_coding;processed_transcript;retained_intron	0.698766	-0.517119	0.0290346	down
ENSG00000155760	FZD7	ENST00000286201	frizzled class receptor 7 [Source:HGNC Symbol;Acc:HGNC:4045]	protein_coding	0.698902	-0.516837	0.0189925	down
ENSG00000075618	FSCN1	ENST00000382361;ENST00000473330;ENST00000447103;ENST00000405801;ENST00000444748	fascin actin-bundling protein 1 [Source:HGNC Symbol;Acc:HGNC:11148]	protein_coding;retained_intron	0.699849	-0.514885	0.00115916	down
ENSG00000106392	C1GALT1	ENST00000436587;ENST00000476068;ENST00000223122;ENST00000429911;ENST00000402468;ENST00000467716	core 1 synthase, glycoprotein-N-acetylgalactosamine 3-beta-galactosyltransferase 1 [Source:HGNC Symbol;Acc:HGNC:24337]	protein_coding;retained_intron;processed_transcript	0.699878	-0.514825	0.0104655	down
ENSG00000163939	PBRM1	ENST00000431678;ENST00000409767;ENST00000296302;ENST00000356770;ENST00000423351;ENST00000337303;ENST00000409114;ENST00000394830;ENST00000446103;ENST00000420148;ENST00000449505;ENST00000458294;ENST00000424867;ENST00000462207;ENST00000409057;ENST00000412587;ENST00000439181;ENST00000450271;ENST00000480064;ENST00000410007	polybromo 1 [Source:HGNC Symbol;Acc:HGNC:30064]	protein_coding;retained_intron;nonsense_mediated_decay	0.70032	-0.513914	0.0125336	down
ENSG00000091651	ORC6	ENST00000566860;ENST00000563306;ENST00000567000;ENST00000569239;ENST00000219097;ENST00000575571;ENST00000570260;ENST00000563599;ENST00000568364	origin recognition complex subunit 6 [Source:HGNC Symbol;Acc:HGNC:17151]	protein_coding;retained_intron;processed_transcript;nonsense_mediated_decay	0.70042	-0.513708	0.0343733	down
ENSG00000101752	MIB1	ENST00000261537;ENST00000578646;ENST00000577749;ENST00000578260	mindbomb E3 ubiquitin protein ligase 1 [Source:HGNC Symbol;Acc:HGNC:21086]	protein_coding;processed_transcript;retained_intron	0.700829	-0.512866	0.00184501	down
ENSG00000131149	GSE1	ENST00000253458;ENST00000393243;ENST00000469381;ENST00000637419;ENST00000412692;ENST00000562659;ENST00000405402;ENST00000479488;ENST00000574293;ENST00000438180;ENST00000495192;ENST00000635906;ENST00000496345;ENST00000471070;ENST00000411612;ENST00000568080	Gse1 coiled-coil protein [Source:HGNC Symbol;Acc:HGNC:28979]	protein_coding;retained_intron;processed_transcript	0.700909	-0.512702	0.0326046	down
ENSG00000166224	SGPL1	ENST00000373202;ENST00000486993;ENST00000618021;ENST00000613857;ENST00000611290;ENST00000299297;ENST00000409118;ENST00000620724	sphingosine-1-phosphate lyase 1 [Source:HGNC Symbol;Acc:HGNC:10817]	protein_coding;processed_transcript;retained_intron	0.701233	-0.512033	0.00247009	down
ENSG00000198356	GET3	ENST00000357332;ENST00000590633;ENST00000591090	guided entry of tail-anchored proteins factor 3, ATPase [Source:HGNC Symbol;Acc:HGNC:752]	protein_coding;retained_intron	0.701285	-0.511928	0.00736387	down
ENSG00000164109	MAD2L1	ENST00000296509;ENST00000511295;ENST00000504707;ENST00000333047;ENST00000512484	mitotic arrest deficient 2 like 1 [Source:HGNC Symbol;Acc:HGNC:6763]	protein_coding;retained_intron;nonsense_mediated_decay	0.701314	-0.511868	0.0230236	down
ENSG00000100889	PCK2	ENST00000559250;ENST00000396973;ENST00000557969;ENST00000216780;ENST00000558096;ENST00000559171;ENST00000559837;ENST00000558674;ENST00000561286;ENST00000560106;ENST00000560657;ENST00000559584;ENST00000560736;ENST00000559503;ENST00000561050;ENST00000545054	phosphoenolpyruvate carboxykinase 2, mitochondrial [Source:HGNC Symbol;Acc:HGNC:8725]	protein_coding;retained_intron;nonsense_mediated_decay;processed_transcript	0.701891	-0.51068	0.0205416	down
ENSG00000008710	PKD1	ENST00000472577;ENST00000480227;ENST00000568796;ENST00000567355;ENST00000423118;ENST00000262304;ENST00000486339;ENST00000565639;ENST00000487932;ENST00000562297;ENST00000485120;ENST00000570150;ENST00000566784;ENST00000564313;ENST00000483558;ENST00000483024;ENST00000469241;ENST00000415938;ENST00000561668;ENST00000483731;ENST00000473780;ENST00000483814;ENST00000562425;ENST00000496574;ENST00000564890;ENST00000474088;ENST00000564865;ENST00000471603;ENST00000469851;ENST00000468674;ENST00000472659;ENST00000566905;ENST00000569983;ENST00000567946;ENST00000570193;ENST00000570253;ENST00000488185;ENST00000475889;ENST00000561991;ENST00000568591	polycystin 1, transient receptor potential channel interacting [Source:HGNC Symbol;Acc:HGNC:9008]	retained_intron;protein_coding;nonsense_mediated_decay;processed_transcript	0.70227	-0.509903	0.0103337	down
ENSG00000172687	ZNF738	ENST00000380870;ENST00000311015;ENST00000597492;ENST00000594245;ENST00000597810	zinc finger protein 738 [Source:HGNC Symbol;Acc:HGNC:32469]	protein_coding;nonsense_mediated_decay	0.702604	-0.509217	0.00908241	down
ENSG00000142949	PTPRF	ENST00000359947;ENST00000438120;ENST00000372405;ENST00000412568;ENST00000477970;ENST00000372407;ENST00000414879;ENST00000496447;ENST00000429895;ENST00000436724;ENST00000481019;ENST00000463041;ENST00000496043;ENST00000467464;ENST00000437607;ENST00000617451	protein tyrosine phosphatase receptor type F [Source:HGNC Symbol;Acc:HGNC:9670]	protein_coding;processed_transcript	0.702803	-0.508809	0.00350606	down
ENSG00000176788	BASP1	ENST00000606445;ENST00000322611;ENST00000616743	brain abundant membrane attached signal protein 1 [Source:HGNC Symbol;Acc:HGNC:957]	protein_coding	0.702831	-0.508751	0.0054114	down
ENSG00000159200	RCAN1	ENST00000381132;ENST00000482533;ENST00000492600;ENST00000313806;ENST00000381135;ENST00000609325;ENST00000399272;ENST00000487990;ENST00000481448;ENST00000443408;ENST00000487434;ENST00000489903;ENST00000463276;ENST00000620920	regulator of calcineurin 1 [Source:HGNC Symbol;Acc:HGNC:3040]	protein_coding;retained_intron;processed_transcript	0.702978	-0.508449	0.0106245	down
ENSG00000140937	CDH11	ENST00000566827;ENST00000268603;ENST00000394156;ENST00000619158;ENST00000567934;ENST00000565210;ENST00000562998;ENST00000562325;ENST00000569783;ENST00000563492;ENST00000569624;ENST00000568340;ENST00000569095;ENST00000564770;ENST00000569128;ENST00000562882;ENST00000562712;ENST00000564317;ENST00000563255	cadherin 11 [Source:HGNC Symbol;Acc:HGNC:1750]	protein_coding;processed_transcript;retained_intron	0.703119	-0.508159	0.0131338	down
ENSG00000132305	IMMT	ENST00000474969;ENST00000410111;ENST00000442664;ENST00000449247;ENST00000254636;ENST00000409258;ENST00000460081;ENST00000419070;ENST00000486633;ENST00000620815;ENST00000409051;ENST00000490238	inner membrane mitochondrial protein [Source:HGNC Symbol;Acc:HGNC:6047]	retained_intron;protein_coding;nonsense_mediated_decay;processed_transcript	0.703308	-0.507771	0.0280411	down
ENSG00000025039	RRAGD	ENST00000369415;ENST00000492783;ENST00000359203	Ras related GTP binding D [Source:HGNC Symbol;Acc:HGNC:19903]	protein_coding;processed_transcript	0.703373	-0.507639	0.0224242	down
ENSG00000103495	MAZ	ENST00000568282;ENST00000219782;ENST00000565777;ENST00000616501;ENST00000568544;ENST00000567444;ENST00000545521;ENST00000322945;ENST00000563402;ENST00000563012;ENST00000569978;ENST00000562557;ENST00000566906;ENST00000568411;ENST00000562337;ENST00000561855	MYC associated zinc finger protein [Source:HGNC Symbol;Acc:HGNC:6914]	protein_coding;retained_intron;nonsense_mediated_decay	0.704044	-0.506262	0.00902212	down
ENSG00000099949	LZTR1	ENST00000463909;ENST00000498649;ENST00000493460;ENST00000646506;ENST00000495142;ENST00000643578;ENST00000646124;ENST00000414985;ENST00000439171;ENST00000645935;ENST00000443265;ENST00000644435;ENST00000642151;ENST00000461510;ENST00000491432;ENST00000480895;ENST00000415354;ENST00000643710;ENST00000492480;ENST00000452988;ENST00000415817;ENST00000497716	leucine zipper like transcription regulator 1 [Source:HGNC Symbol;Acc:HGNC:6742]	retained_intron;protein_coding;nonsense_mediated_decay;processed_transcript	0.704394	-0.505545	0.0191644	down
ENSG00000162402	USP24	ENST00000294383;ENST00000482197;ENST00000480962;ENST00000472566;ENST00000512504;ENST00000634589;ENST00000484447	ubiquitin specific peptidase 24 [Source:HGNC Symbol;Acc:HGNC:12623]	protein_coding;retained_intron;processed_transcript;nonsense_mediated_decay	0.704493	-0.505343	0.0036342	down
ENSG00000158109	TPRG1L	ENST00000378344;ENST00000344579	tumor protein p63 regulated 1 like [Source:HGNC Symbol;Acc:HGNC:27007]	protein_coding	0.704668	-0.504984	0.00680578	down
ENSG00000158669	GPAT4	ENST00000519921;ENST00000396987;ENST00000520223;ENST00000519853;ENST00000520258;ENST00000523906;ENST00000521806;ENST00000521121;ENST00000521349;ENST00000518628;ENST00000521184	glycerol-3-phosphate acyltransferase 4 [Source:HGNC Symbol;Acc:HGNC:20880]	retained_intron;protein_coding;processed_transcript;nonsense_mediated_decay	0.704846	-0.50462	0.0179666	down
ENSG00000213064	SFT2D2	ENST00000271375;ENST00000471981;ENST00000630869;ENST00000367829	SFT2 domain containing 2 [Source:HGNC Symbol;Acc:HGNC:25140]	protein_coding;processed_transcript	0.705455	-0.503375	0.00925031	down
ENSG00000163808	KIF15	ENST00000326047;ENST00000453693;ENST00000438321;ENST00000422209;ENST00000481166;ENST00000425755;ENST00000493134	kinesin family member 15 [Source:HGNC Symbol;Acc:HGNC:17273]	protein_coding;nonsense_mediated_decay;retained_intron	0.705561	-0.503158	0.0435372	down
ENSG00000147364	FBXO25	ENST00000352684;ENST00000350302;ENST00000382824;ENST00000518240;ENST00000524015;ENST00000517464;ENST00000276326;ENST00000519274;ENST00000524125;ENST00000519376	F-box protein 25 [Source:HGNC Symbol;Acc:HGNC:13596]	protein_coding;retained_intron;nonsense_mediated_decay;processed_transcript	0.705747	-0.502776	0.0136053	down
ENSG00000149308	NPAT	ENST00000278612;ENST00000531384;ENST00000530859;ENST00000610253;ENST00000530926;ENST00000527296	nuclear protein, coactivator of histone transcription [Source:HGNC Symbol;Acc:HGNC:7896]	protein_coding;nonsense_mediated_decay;retained_intron;processed_transcript	0.706267	-0.501714	0.0464588	down
ENSG00000112365	ZBTB24	ENST00000230122	zinc finger and BTB domain containing 24 [Source:HGNC Symbol;Acc:HGNC:21143]	protein_coding	0.706687	-0.500857	0.0425459	down
ENSG00000187231	SESTD1	ENST00000428443;ENST00000446758;ENST00000452991;ENST00000435047;ENST00000335289;ENST00000440010;ENST00000486468;ENST00000489901;ENST00000426988	SEC14 and spectrin domain containing 1 [Source:HGNC Symbol;Acc:HGNC:18379]	protein_coding;nonsense_mediated_decay;processed_transcript;retained_intron	0.707974	-0.498232	0.00409968	down
ENSG00000104714	ERICH1	ENST00000262109;ENST00000522893;ENST00000523415;ENST00000519909;ENST00000518277;ENST00000518313;ENST00000524138;ENST00000518895;ENST00000523709;ENST00000522706;ENST00000523053	glutamate rich 1 [Source:HGNC Symbol;Acc:HGNC:27234]	protein_coding;nonsense_mediated_decay;processed_transcript;retained_intron	0.707974	-0.498232	0.0471139	down
ENSG00000109805	NCAPG	ENST00000251496;ENST00000513226;ENST00000510063;ENST00000509719;ENST00000514176	non-SMC condensin I complex subunit G [Source:HGNC Symbol;Acc:HGNC:24304]	protein_coding;retained_intron;nonsense_mediated_decay	0.708193	-0.497785	0.0218131	down
ENSG00000167508	MVD	ENST00000565149;ENST00000301012;ENST00000569177;ENST00000563785;ENST00000568133;ENST00000568709;ENST00000565720;ENST00000563170;ENST00000567064;ENST00000562981;ENST00000561895;ENST00000565610;ENST00000562651;ENST00000563463;ENST00000562741;ENST00000565842;ENST00000566636	mevalonate diphosphate decarboxylase [Source:HGNC Symbol;Acc:HGNC:7529]	retained_intron;protein_coding;nonsense_mediated_decay;processed_transcript	0.708219	-0.497732	0.0240518	down
ENSG00000134057	CCNB1	ENST00000508407;ENST00000256442;ENST00000507798;ENST00000513102;ENST00000506572;ENST00000503507;ENST00000505500	cyclin B1 [Source:HGNC Symbol;Acc:HGNC:1579]	protein_coding;retained_intron;nonsense_mediated_decay	0.708393	-0.497379	0.00941775	down
ENSG00000204209	DAXX	ENST00000266000;ENST00000490173;ENST00000374542;ENST00000414083;ENST00000468536;ENST00000498030;ENST00000446403;ENST00000477370;ENST00000446511;ENST00000620164;ENST00000477162	death domain associated protein [Source:HGNC Symbol;Acc:HGNC:2681]	protein_coding;retained_intron;processed_transcript	0.708727	-0.496698	0.0201762	down
ENSG00000102241	HTATSF1	ENST00000535601;ENST00000425695;ENST00000218364;ENST00000448450	HIV-1 Tat specific factor 1 [Source:HGNC Symbol;Acc:HGNC:5276]	protein_coding	0.708821	-0.496507	0.00306721	down
ENSG00000163558	PRKCI	ENST00000295797;ENST00000476635;ENST00000485837;ENST00000488541;ENST00000482353;ENST00000483697;ENST00000493761	protein kinase C iota [Source:HGNC Symbol;Acc:HGNC:9404]	protein_coding;retained_intron	0.709029	-0.496083	0.00820673	down
ENSG00000086544	ITPKC	ENST00000263370;ENST00000597003	inositol-trisphosphate 3-kinase C [Source:HGNC Symbol;Acc:HGNC:14897]	protein_coding;nonsense_mediated_decay	0.709211	-0.495713	0.0322823	down
ENSG00000175727	MLXIP	ENST00000539861;ENST00000319080;ENST00000538698;ENST00000377037;ENST00000541750;ENST00000535996;ENST00000366272;ENST00000535430;ENST00000542417;ENST00000535876;ENST00000538061	MLX interacting protein [Source:HGNC Symbol;Acc:HGNC:17055]	retained_intron;protein_coding;processed_transcript	0.709215	-0.495705	0.0226671	down
ENSG00000228253	MT-ATP8	ENST00000361851	mitochondrially encoded ATP synthase membrane subunit 8 [Source:HGNC Symbol;Acc:HGNC:7415]	protein_coding	0.709585	-0.494953	0.0046398	down
ENSG00000143322	ABL2	ENST00000504405;ENST00000502732;ENST00000367623;ENST00000511413;ENST00000507173;ENST00000504324;ENST00000660584;ENST00000509520;ENST00000344730;ENST00000668691;ENST00000662960;ENST00000508127;ENST00000512653;ENST00000659126;ENST00000392043	ABL proto-oncogene 2, non-receptor tyrosine kinase [Source:HGNC Symbol;Acc:HGNC:77]	protein_coding;retained_intron;processed_transcript	0.709904	-0.494304	0.0105237	down
ENSG00000107105	ELAVL2	ENST00000223951;ENST00000544538;ENST00000397312;ENST00000380110;ENST00000380117;ENST00000440102;ENST00000462649;ENST00000423281	ELAV like RNA binding protein 2 [Source:HGNC Symbol;Acc:HGNC:3313]	protein_coding;processed_transcript	0.710464	-0.493167	0.0437755	down
ENSG00000197324	LRP10	ENST00000359591;ENST00000551466;ENST00000553002;ENST00000470660;ENST00000546834	LDL receptor related protein 10 [Source:HGNC Symbol;Acc:HGNC:14553]	protein_coding;retained_intron;processed_transcript	0.710844	-0.492396	0.0089052	down
ENSG00000176749	CDK5R1	ENST00000313401;ENST00000584792;ENST00000584716	cyclin dependent kinase 5 regulatory subunit 1 [Source:HGNC Symbol;Acc:HGNC:1775]	protein_coding;nonsense_mediated_decay	0.711054	-0.491968	0.0225806	down
ENSG00000124942	AHNAK	ENST00000378024;ENST00000257247;ENST00000530124;ENST00000528508;ENST00000525875;ENST00000533365;ENST00000530285;ENST00000531324	AHNAK nucleoprotein [Source:HGNC Symbol;Acc:HGNC:347]	protein_coding;processed_transcript	0.71113	-0.491816	0.00909583	down
ENSG00000150907	FOXO1	ENST00000379561;ENST00000660760;ENST00000473775;ENST00000655267	forkhead box O1 [Source:HGNC Symbol;Acc:HGNC:3819]	protein_coding;processed_transcript	0.711684	-0.490691	0.031774	down
ENSG00000176953	NFATC2IP	ENST00000320805;ENST00000568148;ENST00000568998;ENST00000565919;ENST00000564978;ENST00000562977;ENST00000565752	nuclear factor of activated T cells 2 interacting protein [Source:HGNC Symbol;Acc:HGNC:25906]	protein_coding;retained_intron;processed_transcript	0.712013	-0.490024	0.0482162	down
ENSG00000157833	GAREM2	ENST00000401533;ENST00000407684;ENST00000496070	GRB2 associated regulator of MAPK1 subtype 2 [Source:HGNC Symbol;Acc:HGNC:27172]	protein_coding;processed_transcript	0.71204	-0.48997	0.0205849	down
ENSG00000103226	NOMO3	ENST00000399336;ENST00000573635;ENST00000572033;ENST00000576427;ENST00000571167;ENST00000263012;ENST00000572830;ENST00000576589;ENST00000572932;ENST00000574157;ENST00000570519;ENST00000576269;ENST00000570346;ENST00000575225;ENST00000576460;ENST00000574894;ENST00000570732	NODAL modulator 3 [Source:HGNC Symbol;Acc:HGNC:25242]	protein_coding;retained_intron;nonsense_mediated_decay;processed_transcript	0.712203	-0.48964	0.040198	down
ENSG00000123737	EXOSC9	ENST00000379663;ENST00000513654;ENST00000243498;ENST00000512454;ENST00000511132;ENST00000511454;ENST00000509980;ENST00000503139;ENST00000503236;ENST00000508212;ENST00000509800;ENST00000506201	exosome component 9 [Source:HGNC Symbol;Acc:HGNC:9137]	protein_coding;nonsense_mediated_decay;processed_transcript;retained_intron	0.712262	-0.48952	0.0231168	down
ENSG00000103449	SALL1	ENST00000251020;ENST00000562674;ENST00000570206;ENST00000440970;ENST00000566102	spalt like transcription factor 1 [Source:HGNC Symbol;Acc:HGNC:10524]	protein_coding;processed_transcript	0.712556	-0.488924	0.00712527	down
ENSG00000167670	CHAF1A	ENST00000587739;ENST00000301280;ENST00000587368;ENST00000585371;ENST00000585854;ENST00000589648;ENST00000587580	chromatin assembly factor 1 subunit A [Source:HGNC Symbol;Acc:HGNC:1910]	protein_coding;processed_transcript;nonsense_mediated_decay	0.712675	-0.488685	0.0234037	down
ENSG00000014216	CAPN1	ENST00000530567;ENST00000533079;ENST00000279247;ENST00000527897;ENST00000525013;ENST00000528165;ENST00000527323;ENST00000524773;ENST00000533820;ENST00000533704;ENST00000526966;ENST00000533909;ENST00000527189;ENST00000528396;ENST00000526954;ENST00000529133;ENST00000533129;ENST00000527887;ENST00000530495;ENST00000527469;ENST00000526468;ENST00000531068;ENST00000527699;ENST00000527739;ENST00000528739;ENST00000530442;ENST00000532285;ENST00000534373	calpain 1 [Source:HGNC Symbol;Acc:HGNC:1476]	retained_intron;protein_coding;processed_transcript;nonsense_mediated_decay	0.712943	-0.488141	0.00306721	down
ENSG00000091317	CMTM6	ENST00000205636;ENST00000495177;ENST00000478886	CKLF like MARVEL transmembrane domain containing 6 [Source:HGNC Symbol;Acc:HGNC:19177]	protein_coding;retained_intron	0.713986	-0.486033	0.0134414	down
ENSG00000185630	PBX1	ENST00000540236;ENST00000420696;ENST00000465089;ENST00000612123;ENST00000367897;ENST00000560641;ENST00000474046;ENST00000558837;ENST00000559240;ENST00000467023;ENST00000559578;ENST00000468104;ENST00000605467;ENST00000340699;ENST00000498497;ENST00000482110;ENST00000560469;ENST00000558796;ENST00000627490;ENST00000559560;ENST00000496120;ENST00000485769	PBX homeobox 1 [Source:HGNC Symbol;Acc:HGNC:8632]	protein_coding;retained_intron;processed_transcript	0.714054	-0.485894	0.0128118	down
ENSG00000122705	CLTA	ENST00000396603;ENST00000540080;ENST00000470744;ENST00000345519;ENST00000242285;ENST00000493185;ENST00000538225;ENST00000466396;ENST00000433436;ENST00000464497	clathrin light chain A [Source:HGNC Symbol;Acc:HGNC:2090]	protein_coding;nonsense_mediated_decay	0.714543	-0.484907	0.0136908	down
ENSG00000198910	L1CAM	ENST00000361981;ENST00000370055;ENST00000484652;ENST00000370060;ENST00000460553;ENST00000361699;ENST00000420165;ENST00000370058;ENST00000439496;ENST00000491983;ENST00000407935;ENST00000458029;ENST00000474853;ENST00000455590;ENST00000496122;ENST00000616195	L1 cell adhesion molecule [Source:HGNC Symbol;Acc:HGNC:6470]	protein_coding;retained_intron;processed_transcript	0.714655	-0.484681	0.0221531	down
ENSG00000166508	MCM7	ENST00000354230;ENST00000303887;ENST00000489841;ENST00000485286;ENST00000493352;ENST00000463722;ENST00000425308;ENST00000343023;ENST00000491245;ENST00000621318;ENST00000465738;ENST00000467516;ENST00000465688	minichromosome maintenance complex component 7 [Source:HGNC Symbol;Acc:HGNC:6950]	protein_coding;retained_intron;nonsense_mediated_decay	0.714941	-0.484104	0.00683703	down
ENSG00000120913	PDLIM2	ENST00000452226;ENST00000456545;ENST00000443561;ENST00000409141;ENST00000409417;ENST00000622226;ENST00000308354;ENST00000397761;ENST00000448520;ENST00000464275;ENST00000614502;ENST00000265810;ENST00000397760;ENST00000339162;ENST00000622702;ENST00000416159;ENST00000429812;ENST00000491330;ENST00000436754;ENST00000426493;ENST00000616289	PDZ and LIM domain 2 [Source:HGNC Symbol;Acc:HGNC:13992]	protein_coding;retained_intron;nonsense_mediated_decay	0.715154	-0.483673	0.0224047	down
ENSG00000155903	RASA2	ENST00000286364;ENST00000509118;ENST00000515549;ENST00000452898;ENST00000506365;ENST00000505833;ENST00000509032	RAS p21 protein activator 2 [Source:HGNC Symbol;Acc:HGNC:9872]	protein_coding;processed_transcript;nonsense_mediated_decay	0.715285	-0.48341	0.0449862	down
ENSG00000108960	MMD	ENST00000577038;ENST00000571578;ENST00000262065;ENST00000649377	monocyte to macrophage differentiation associated [Source:HGNC Symbol;Acc:HGNC:7153]	processed_transcript;protein_coding	0.715312	-0.483356	0.0152698	down
ENSG00000186522	SEPTIN10	ENST00000397712;ENST00000415095;ENST00000397714;ENST00000437928;ENST00000356688;ENST00000425498;ENST00000423520;ENST00000442746;ENST00000493445;ENST00000483047;ENST00000461295;ENST00000468616;ENST00000486678;ENST00000411469	septin 10 [Source:HGNC Symbol;Acc:HGNC:14349]	protein_coding;nonsense_mediated_decay;retained_intron;processed_transcript	0.715594	-0.482787	0.0199013	down
ENSG00000137942	FNBP1L	ENST00000260506;ENST00000603526;ENST00000370253;ENST00000424449;ENST00000604705;ENST00000271234	formin binding protein 1 like [Source:HGNC Symbol;Acc:HGNC:20851]	protein_coding;retained_intron	0.715939	-0.482092	0.00277089	down
ENSG00000197122	SRC	ENST00000358208;ENST00000373578;ENST00000489153;ENST00000467556;ENST00000477475;ENST00000497734;ENST00000477066;ENST00000373567;ENST00000472968;ENST00000373558;ENST00000493775	SRC proto-oncogene, non-receptor tyrosine kinase [Source:HGNC Symbol;Acc:HGNC:11283]	protein_coding;processed_transcript;retained_intron	0.716511	-0.480939	0.00501353	down
ENSG00000142945	KIF2C	ENST00000452259;ENST00000372224;ENST00000372217;ENST00000480574;ENST00000472235;ENST00000423289;ENST00000493027;ENST00000455186	kinesin family member 2C [Source:HGNC Symbol;Acc:HGNC:6393]	protein_coding;processed_transcript	0.716901	-0.480154	0.0265689	down
ENSG00000184009	ACTG1	ENST00000571691;ENST00000571721;ENST00000644774;ENST00000575842;ENST00000576214;ENST00000574671;ENST00000573283;ENST00000576917;ENST00000576209;ENST00000572105;ENST00000575087;ENST00000615544;ENST00000576544;ENST00000570382;ENST00000575994;ENST00000575659	actin gamma 1 [Source:HGNC Symbol;Acc:HGNC:144]	protein_coding;retained_intron;nonsense_mediated_decay	0.71723	-0.479492	0.0130606	down
ENSG00000165323	FAT3	ENST00000409404;ENST00000525166;ENST00000533797;ENST00000469900;ENST00000528921;ENST00000489716	FAT atypical cadherin 3 [Source:HGNC Symbol;Acc:HGNC:23112]	protein_coding;retained_intron;processed_transcript	0.718379	-0.477182	0.0337079	down
ENSG00000120063	GNA13	ENST00000439174;ENST00000541118	G protein subunit alpha 13 [Source:HGNC Symbol;Acc:HGNC:4381]	protein_coding	0.718556	-0.476827	0.00506015	down
ENSG00000124207	CSE1L	ENST00000469700;ENST00000396192;ENST00000262982	chromosome segregation 1 like [Source:HGNC Symbol;Acc:HGNC:2431]	processed_transcript;protein_coding	0.718631	-0.476676	0.00420274	down
ENSG00000159256	MORC3	ENST00000400485;ENST00000487909;ENST00000552581;ENST00000546482;ENST00000547657;ENST00000485933;ENST00000485299;ENST00000551788;ENST00000551367;ENST00000549948;ENST00000484028;ENST00000492336	MORC family CW-type zinc finger 3 [Source:HGNC Symbol;Acc:HGNC:23572]	protein_coding;processed_transcript;nonsense_mediated_decay;retained_intron	0.720335	-0.473259	0.0265462	down
ENSG00000159899	NPR2	ENST00000342694;ENST00000464810;ENST00000448821;ENST00000469249;ENST00000447210;ENST00000421267	natriuretic peptide receptor 2 [Source:HGNC Symbol;Acc:HGNC:7944]	protein_coding;retained_intron;nonsense_mediated_decay	0.720444	-0.473042	0.0247604	down
ENSG00000130522	JUND	ENST00000252818;ENST00000600972	JunD proto-oncogene, AP-1 transcription factor subunit [Source:HGNC Symbol;Acc:HGNC:6206]	protein_coding	0.721421	-0.471088	0.00672013	down
ENSG00000104549	SQLE	ENST00000265896;ENST00000518604;ENST00000520493;ENST00000521232;ENST00000523430;ENST00000518931	squalene epoxidase [Source:HGNC Symbol;Acc:HGNC:11279]	protein_coding;retained_intron	0.721583	-0.470763	0.00586107	down
ENSG00000131876	SNRPA1	ENST00000559309;ENST00000558036;ENST00000559686;ENST00000560433;ENST00000254193;ENST00000560383;ENST00000540017;ENST00000560496;ENST00000558020;ENST00000626000;ENST00000558059;ENST00000561187;ENST00000560987;ENST00000560307;ENST00000560856;ENST00000394082	small nuclear ribonucleoprotein polypeptide A' [Source:HGNC Symbol;Acc:HGNC:11152]	nonsense_mediated_decay;retained_intron;protein_coding;processed_transcript	0.7217	-0.47053	0.0437755	down
ENSG00000100221	JOSD1	ENST00000216039;ENST00000493939;ENST00000456626;ENST00000412832;ENST00000482442;ENST00000427389;ENST00000490169;ENST00000545590;ENST00000417712;ENST00000462610	Josephin domain containing 1 [Source:HGNC Symbol;Acc:HGNC:28953]	protein_coding;processed_transcript;retained_intron	0.721764	-0.4704	0.0115055	down
ENSG00000121653	MAPK8IP1	ENST00000395629;ENST00000241014;ENST00000497090	mitogen-activated protein kinase 8 interacting protein 1 [Source:HGNC Symbol;Acc:HGNC:6882]	protein_coding;retained_intron	0.722124	-0.469681	0.0187132	down
ENSG00000152894	PTPRK	ENST00000368213;ENST00000368226;ENST00000368215;ENST00000531050;ENST00000392449;ENST00000490332;ENST00000415055;ENST00000532751;ENST00000434424;ENST00000415046;ENST00000368210;ENST00000524481;ENST00000429595;ENST00000368207;ENST00000498284;ENST00000531466;ENST00000532331;ENST00000524534;ENST00000368205;ENST00000495748;ENST00000368202;ENST00000525459	protein tyrosine phosphatase receptor type K [Source:HGNC Symbol;Acc:HGNC:9674]	protein_coding;nonsense_mediated_decay;processed_transcript;retained_intron	0.723386	-0.467163	0.00925607	down
ENSG00000147676	MAL2	ENST00000614891;ENST00000531508;ENST00000522112;ENST00000534619	mal, T cell differentiation protein 2 (gene/pseudogene) [Source:HGNC Symbol;Acc:HGNC:13634]	protein_coding	0.723599	-0.466739	0.021917	down
ENSG00000137947	GTF2B	ENST00000370500;ENST00000471296;ENST00000418217;ENST00000486078;ENST00000494819;ENST00000448623;ENST00000471471	general transcription factor IIB [Source:HGNC Symbol;Acc:HGNC:4648]	protein_coding;processed_transcript	0.723806	-0.466324	0.0250674	down
ENSG00000168724	DNAJC21	ENST00000514237;ENST00000382021;ENST00000648817;ENST00000512136;ENST00000509626;ENST00000642851;ENST00000642675;ENST00000506762;ENST00000646714;ENST00000642285;ENST00000644357	DnaJ heat shock protein family (Hsp40) member C21 [Source:HGNC Symbol;Acc:HGNC:27030]	processed_transcript;protein_coding;retained_intron;nonsense_mediated_decay	0.724196	-0.465547	0.0275531	down
ENSG00000109814	UGDH	ENST00000507089;ENST00000316423;ENST00000501493;ENST00000503779;ENST00000509391;ENST00000515398;ENST00000514106;ENST00000510881;ENST00000505698;ENST00000515021;ENST00000510490;ENST00000506179	UDP-glucose 6-dehydrogenase [Source:HGNC Symbol;Acc:HGNC:12525]	protein_coding;nonsense_mediated_decay;processed_transcript	0.724309	-0.465323	0.0374235	down
ENSG00000118058	KMT2A	ENST00000534358;ENST00000389506;ENST00000534085;ENST00000528278;ENST00000649878;ENST00000531904;ENST00000533790;ENST00000648029;ENST00000527869;ENST00000648910;ENST00000649666;ENST00000532204;ENST00000649690;ENST00000420751;ENST00000649699;ENST00000647638;ENST00000534678;ENST00000525408;ENST00000527839;ENST00000392873;ENST00000647944;ENST00000648565;ENST00000649410;ENST00000529852	lysine methyltransferase 2A [Source:HGNC Symbol;Acc:HGNC:7132]	protein_coding;retained_intron;nonsense_mediated_decay;processed_transcript	0.724318	-0.465305	0.0207271	down
ENSG00000100401	RANGAP1	ENST00000356244;ENST00000405486;ENST00000422838;ENST00000455915;ENST00000418067;ENST00000446258;ENST00000452543	Ran GTPase activating protein 1 [Source:HGNC Symbol;Acc:HGNC:9854]	protein_coding	0.724476	-0.464991	0.00512269	down
ENSG00000165802	NSMF	ENST00000371482;ENST00000265663;ENST00000371474;ENST00000371468;ENST00000484316;ENST00000437259;ENST00000371473;ENST00000482448;ENST00000371472;ENST00000371475	NMDA receptor synaptonuclear signaling and neuronal migration factor [Source:HGNC Symbol;Acc:HGNC:29843]	retained_intron;protein_coding	0.72469	-0.464564	0.0091906	down
ENSG00000139641	ESYT1	ENST00000394048;ENST00000550878;ENST00000267113;ENST00000550515;ENST00000550179;ENST00000548142;ENST00000547667;ENST00000551790;ENST00000551112;ENST00000550986	extended synaptotagmin 1 [Source:HGNC Symbol;Acc:HGNC:29534]	protein_coding;processed_transcript;retained_intron	0.724885	-0.464176	0.00611956	down
ENSG00000089094	KDM2B	ENST00000446152;ENST00000538243;ENST00000538503;ENST00000377069;ENST00000377071;ENST00000543852;ENST00000611216;ENST00000541318;ENST00000536036;ENST00000536437;ENST00000543025;ENST00000538379;ENST00000542973;ENST00000539394;ENST00000542030;ENST00000541511;ENST00000538046;ENST00000540191;ENST00000545022	lysine demethylase 2B [Source:HGNC Symbol;Acc:HGNC:13610]	protein_coding;retained_intron;nonsense_mediated_decay	0.725153	-0.463642	0.00919703	down
ENSG00000111737	RAB35	ENST00000229340;ENST00000534951;ENST00000544304;ENST00000540803;ENST00000538903;ENST00000543364	RAB35, member RAS oncogene family [Source:HGNC Symbol;Acc:HGNC:9774]	protein_coding;nonsense_mediated_decay;retained_intron;processed_transcript	0.725156	-0.463638	0.0224675	down
ENSG00000183337	BCOR	ENST00000406200;ENST00000427012;ENST00000397354;ENST00000378444;ENST00000490976;ENST00000673391;ENST00000378455;ENST00000342274;ENST00000378463;ENST00000672922;ENST00000672265;ENST00000615339;ENST00000442018;ENST00000413905;ENST00000412952	BCL6 corepressor [Source:HGNC Symbol;Acc:HGNC:20893]	protein_coding;retained_intron;processed_transcript	0.72527	-0.46341	0.0285059	down
ENSG00000133056	PIK3C2B	ENST00000367187;ENST00000415899;ENST00000424712;ENST00000367184;ENST00000496872;ENST00000479079;ENST00000429009;ENST00000462752	phosphatidylinositol-4-phosphate 3-kinase catalytic subunit type 2 beta [Source:HGNC Symbol;Acc:HGNC:8972]	protein_coding;processed_transcript	0.725929	-0.462099	0.0215494	down
ENSG00000006432	MAP3K9	ENST00000611979;ENST00000554752;ENST00000381250;ENST00000553414;ENST00000554146;ENST00000555993;ENST00000554024	mitogen-activated protein kinase kinase kinase 9 [Source:HGNC Symbol;Acc:HGNC:6861]	protein_coding;retained_intron	0.726207	-0.461547	0.0165151	down
ENSG00000177565	TBL1XR1	ENST00000352800;ENST00000422442;ENST00000430069;ENST00000457928;ENST00000631253;ENST00000474363;ENST00000637755;ENST00000637123;ENST00000636912;ENST00000635794;ENST00000431674;ENST00000491623;ENST00000638074;ENST00000673974;ENST00000422066;ENST00000635757;ENST00000443315;ENST00000437738;ENST00000636864;ENST00000450267;ENST00000428970;ENST00000637544;ENST00000627825;ENST00000637137;ENST00000431421;ENST00000636478;ENST00000424913;ENST00000637659;ENST00000413084;ENST00000630796;ENST00000427349;ENST00000636348;ENST00000636187;ENST00000626758;ENST00000637681;ENST00000630833	TBL1X receptor 1 [Source:HGNC Symbol;Acc:HGNC:29529]	protein_coding;nonsense_mediated_decay;retained_intron;processed_transcript	0.726545	-0.460875	0.00779827	down
ENSG00000198805	PNP	ENST00000554056;ENST00000361505;ENST00000556754;ENST00000554065;ENST00000553591;ENST00000553418;ENST00000556293;ENST00000557229	purine nucleoside phosphorylase [Source:HGNC Symbol;Acc:HGNC:7892]	retained_intron;protein_coding	0.726664	-0.460639	0.0358049	down
ENSG00000178209	PLEC	ENST00000345136;ENST00000356346;ENST00000354958;ENST00000322810;ENST00000354589;ENST00000527096;ENST00000357649;ENST00000527303;ENST00000526416;ENST00000527816;ENST00000398774;ENST00000436759;ENST00000532346;ENST00000528131;ENST00000528025	plectin [Source:HGNC Symbol;Acc:HGNC:9069]	protein_coding;retained_intron	0.726759	-0.460451	0.00688987	down
ENSG00000006459	KDM7A	ENST00000397560;ENST00000472616;ENST00000478996	lysine demethylase 7A [Source:HGNC Symbol;Acc:HGNC:22224]	protein_coding;nonsense_mediated_decay;retained_intron	0.727002	-0.459968	0.0275713	down
ENSG00000130294	KIF1A	ENST00000431776;ENST00000650430;ENST00000649064;ENST00000460788;ENST00000492812;ENST00000649096;ENST00000647731;ENST00000648129;ENST00000320389;ENST00000650542;ENST00000675421;ENST00000674664;ENST00000675465;ENST00000448728;ENST00000675932;ENST00000647885;ENST00000650130;ENST00000649306;ENST00000674907;ENST00000676368;ENST00000494452;ENST00000675644;ENST00000465813;ENST00000674577;ENST00000675940;ENST00000675450;ENST00000674958;ENST00000463388;ENST00000648534;ENST00000404283;ENST00000648364;ENST00000675314;ENST00000674975;ENST00000650053;ENST00000649381;ENST00000649190;ENST00000415042;ENST00000648854;ENST00000676135;ENST00000648680;ENST00000676130;ENST00000675126;ENST00000674607;ENST00000674530;ENST00000674793;ENST00000647572;ENST00000488776;ENST00000428768;ENST00000498729;ENST00000676050;ENST00000675152;ENST00000648047	kinesin family member 1A [Source:HGNC Symbol;Acc:HGNC:888]	protein_coding;retained_intron;processed_transcript;nonsense_mediated_decay	0.727104	-0.459767	0.00729252	down
ENSG00000118680	MYL12B	ENST00000237500;ENST00000400175;ENST00000584539;ENST00000581193;ENST00000648965	myosin light chain 12B [Source:HGNC Symbol;Acc:HGNC:29827]	protein_coding	0.727108	-0.459758	0.00532439	down
ENSG00000167470	MIDN	ENST00000586843;ENST00000591446;ENST00000300952;ENST00000591302;ENST00000590136;ENST00000586757	midnolin [Source:HGNC Symbol;Acc:HGNC:16298]	protein_coding;retained_intron	0.727906	-0.458176	0.00523938	down
ENSG00000137073	UBAP2	ENST00000379235;ENST00000379225;ENST00000379238;ENST00000421278;ENST00000629575;ENST00000379239;ENST00000412543;ENST00000360802;ENST00000459988;ENST00000474372;ENST00000488443;ENST00000480885	ubiquitin associated protein 2 [Source:HGNC Symbol;Acc:HGNC:14185]	retained_intron;protein_coding;nonsense_mediated_decay;processed_transcript	0.728232	-0.457529	0.0102991	down
ENSG00000115561	CHMP3	ENST00000263856;ENST00000393773;ENST00000486404;ENST00000466032;ENST00000485465;ENST00000409225;ENST00000409810;ENST00000409727;ENST00000494623	charged multivesicular body protein 3 [Source:HGNC Symbol;Acc:HGNC:29865]	protein_coding;processed_transcript	0.728283	-0.457429	0.0235179	down
ENSG00000177731	FLII	ENST00000327031;ENST00000580966;ENST00000496727;ENST00000577398;ENST00000545457;ENST00000473425;ENST00000478416;ENST00000584444;ENST00000488221;ENST00000459958;ENST00000487369;ENST00000493600;ENST00000461110;ENST00000493401;ENST00000581349;ENST00000581858;ENST00000577402;ENST00000579294;ENST00000578101;ENST00000578558;ENST00000580453;ENST00000582626;ENST00000465046;ENST00000628188;ENST00000488932;ENST00000581401;ENST00000474265;ENST00000577626;ENST00000577485;ENST00000487693	FLII actin remodeling protein [Source:HGNC Symbol;Acc:HGNC:3750]	protein_coding;retained_intron;processed_transcript;nonsense_mediated_decay	0.728654	-0.456695	0.00793797	down
ENSG00000104889	RNASEH2A	ENST00000643757;ENST00000593017;ENST00000221486;ENST00000646769;ENST00000590279;ENST00000590121	ribonuclease H2 subunit A [Source:HGNC Symbol;Acc:HGNC:18518]	retained_intron;protein_coding;nonsense_mediated_decay	0.72876	-0.456484	0.035503	down
ENSG00000135046	ANXA1	ENST00000376911;ENST00000495713;ENST00000456643;ENST00000257497;ENST00000489109;ENST00000491192;ENST00000415424;ENST00000468639	annexin A1 [Source:HGNC Symbol;Acc:HGNC:533]	protein_coding;processed_transcript	0.728817	-0.456371	0.0251713	down
ENSG00000108010	GLRX3	ENST00000496195;ENST00000331244;ENST00000368644;ENST00000481034;ENST00000486974;ENST00000619341	glutaredoxin 3 [Source:HGNC Symbol;Acc:HGNC:15987]	processed_transcript;protein_coding;nonsense_mediated_decay	0.729307	-0.455402	0.010154	down
ENSG00000105325	FZR1	ENST00000652521;ENST00000441788;ENST00000395095;ENST00000588327;ENST00000313639;ENST00000588084;ENST00000591290;ENST00000592214;ENST00000586212	fizzy and cell division cycle 20 related 1 [Source:HGNC Symbol;Acc:HGNC:24824]	protein_coding;retained_intron;nonsense_mediated_decay	0.729801	-0.454426	0.0291779	down
ENSG00000170027	YWHAG	ENST00000307630	tyrosine 3-monooxygenase/tryptophan 5-monooxygenase activation protein gamma [Source:HGNC Symbol;Acc:HGNC:12852]	protein_coding	0.730031	-0.45397	0.00603422	down
ENSG00000077684	JADE1	ENST00000226319;ENST00000610919;ENST00000511647;ENST00000452328;ENST00000510308;ENST00000508997;ENST00000507833;ENST00000611140;ENST00000503785;ENST00000504089;ENST00000413543;ENST00000514740;ENST00000512960;ENST00000511925	jade family PHD finger 1 [Source:HGNC Symbol;Acc:HGNC:30027]	protein_coding;nonsense_mediated_decay	0.730079	-0.453875	0.0203908	down
ENSG00000102858	MGRN1	ENST00000536343;ENST00000590790;ENST00000262370;ENST00000586183;ENST00000588994;ENST00000399577;ENST00000591673;ENST00000591895;ENST00000592256;ENST00000593224;ENST00000588111;ENST00000587145;ENST00000588015;ENST00000590457;ENST00000615397;ENST00000585676;ENST00000415496;ENST00000587747	mahogunin ring finger 1 [Source:HGNC Symbol;Acc:HGNC:20254]	nonsense_mediated_decay;protein_coding;processed_transcript;retained_intron	0.730584	-0.452878	0.0243846	down
ENSG00000114999	TTL	ENST00000485537;ENST00000233336;ENST00000460450;ENST00000476615	tubulin tyrosine ligase [Source:HGNC Symbol;Acc:HGNC:21586]	processed_transcript;protein_coding;retained_intron	0.730773	-0.452505	0.00796113	down
ENSG00000186908	ZDHHC17	ENST00000426126;ENST00000546778;ENST00000550244;ENST00000552693;ENST00000552453;ENST00000547673;ENST00000550876;ENST00000549944;ENST00000550163;ENST00000547604;ENST00000551407;ENST00000547620;ENST00000549682;ENST00000553091;ENST00000549010;ENST00000550789	zinc finger DHHC-type palmitoyltransferase 17 [Source:HGNC Symbol;Acc:HGNC:18412]	protein_coding;nonsense_mediated_decay;retained_intron;processed_transcript	0.731349	-0.451369	0.0117866	down
ENSG00000107731	UNC5B	ENST00000373192;ENST00000335350	unc-5 netrin receptor B [Source:HGNC Symbol;Acc:HGNC:12568]	protein_coding	0.731716	-0.450644	0.0491209	down
ENSG00000075945	KIFAP3	ENST00000361580;ENST00000367767;ENST00000367765;ENST00000490550;ENST00000474292;ENST00000538366	kinesin associated protein 3 [Source:HGNC Symbol;Acc:HGNC:17060]	protein_coding;processed_transcript	0.733477	-0.447177	0.0104033	down
ENSG00000213462	ERV3-1	ENST00000394323;ENST00000528878;ENST00000535538	endogenous retrovirus group 3 member 1, envelope [Source:HGNC Symbol;Acc:HGNC:3454]	protein_coding;processed_transcript	0.733668	-0.446801	0.0244256	down
ENSG00000188070	C11orf95	ENST00000433688;ENST00000338498;ENST00000546282;ENST00000445014	chromosome 11 open reading frame 95 [Source:HGNC Symbol;Acc:HGNC:28449]	protein_coding	0.733876	-0.446391	0.0196696	down
ENSG00000108669	CYTH1	ENST00000589768;ENST00000591455;ENST00000586299;ENST00000589297;ENST00000361101;ENST00000446868;ENST00000589296;ENST00000591574;ENST00000592497;ENST00000586175;ENST00000586043;ENST00000590775;ENST00000591095;ENST00000587308;ENST00000590300;ENST00000586430;ENST00000585509	cytohesin 1 [Source:HGNC Symbol;Acc:HGNC:9501]	protein_coding;retained_intron;nonsense_mediated_decay;processed_transcript	0.734176	-0.445802	0.0346245	down
ENSG00000125450	NUP85	ENST00000540768;ENST00000245544;ENST00000579298;ENST00000579324;ENST00000581104;ENST00000583948;ENST00000577645;ENST00000581335;ENST00000577561;ENST00000583070;ENST00000579900;ENST00000579838;ENST00000577208;ENST00000579557;ENST00000578987;ENST00000580879;ENST00000583877;ENST00000578294;ENST00000449421;ENST00000582681;ENST00000578830;ENST00000582833;ENST00000583569;ENST00000584155;ENST00000583548	nucleoporin 85 [Source:HGNC Symbol;Acc:HGNC:8734]	protein_coding;nonsense_mediated_decay;processed_transcript;retained_intron	0.734351	-0.445459	0.0347268	down
ENSG00000197102	DYNC1H1	ENST00000643508;ENST00000643684;ENST00000643437;ENST00000645149;ENST00000645697;ENST00000644794;ENST00000643279;ENST00000647204;ENST00000643591;ENST00000644239;ENST00000645114;ENST00000643829;ENST00000360184;ENST00000647307;ENST00000645039;ENST00000554854;ENST00000644206;ENST00000643722;ENST00000642882;ENST00000642716;ENST00000556499;ENST00000643729;ENST00000643958;ENST00000643764;ENST00000555204;ENST00000645978;ENST00000646418;ENST00000553423;ENST00000643565;ENST00000556791;ENST00000647366;ENST00000644881;ENST00000555062;ENST00000647119;ENST00000556139;ENST00000647470;ENST00000555800;ENST00000555102;ENST00000644888;ENST00000647143;ENST00000556229;ENST00000645085	dynein cytoplasmic 1 heavy chain 1 [Source:HGNC Symbol;Acc:HGNC:2961]	protein_coding;retained_intron;nonsense_mediated_decay;processed_transcript	0.734852	-0.444475	0.00623538	down
ENSG00000198794	SCAMP5	ENST00000425597;ENST00000562765;ENST00000568081;ENST00000565923;ENST00000562212;ENST00000567529;ENST00000562327;ENST00000361900;ENST00000568423;ENST00000565989;ENST00000568119;ENST00000566872;ENST00000564491;ENST00000564779;ENST00000567920;ENST00000564141;ENST00000567535;ENST00000568018	secretory carrier membrane protein 5 [Source:HGNC Symbol;Acc:HGNC:30386]	protein_coding;nonsense_mediated_decay;processed_transcript;retained_intron	0.735294	-0.443606	0.0251713	down
ENSG00000138835	RGS3	ENST00000478599;ENST00000488620;ENST00000485822;ENST00000620489;ENST00000462143;ENST00000462403;ENST00000613049;ENST00000374140;ENST00000317613;ENST00000343817;ENST00000490241;ENST00000487344;ENST00000342620;ENST00000497435;ENST00000470775;ENST00000466314;ENST00000471324;ENST00000496113;ENST00000466735;ENST00000489082;ENST00000464306;ENST00000394646;ENST00000467805;ENST00000496264;ENST00000374134;ENST00000492676;ENST00000463806;ENST00000374136;ENST00000488259;ENST00000496275;ENST00000350696;ENST00000460000	regulator of G protein signaling 3 [Source:HGNC Symbol;Acc:HGNC:9999]	retained_intron;protein_coding;processed_transcript	0.736418	-0.441403	0.0385036	down
ENSG00000125834	STK35	ENST00000381482;ENST00000493263	serine/threonine kinase 35 [Source:HGNC Symbol;Acc:HGNC:16254]	protein_coding;nonsense_mediated_decay	0.736501	-0.44124	0.0105415	down
ENSG00000084112	SSH1	ENST00000551165;ENST00000326495;ENST00000546433;ENST00000546812;ENST00000546697;ENST00000547381;ENST00000548522;ENST00000326470;ENST00000547862	slingshot protein phosphatase 1 [Source:HGNC Symbol;Acc:HGNC:30579]	protein_coding;nonsense_mediated_decay;processed_transcript;retained_intron	0.736832	-0.440593	0.0121126	down
ENSG00000183495	EP400	ENST00000611739;ENST00000616136;ENST00000389561;ENST00000332482;ENST00000330386;ENST00000333577;ENST00000611118;ENST00000611841	E1A binding protein p400 [Source:HGNC Symbol;Acc:HGNC:11958]	retained_intron;protein_coding	0.736898	-0.440463	0.00872069	down
ENSG00000017797	RALBP1	ENST00000019317;ENST00000609094;ENST00000383432;ENST00000458039;ENST00000577221;ENST00000585015	ralA binding protein 1 [Source:HGNC Symbol;Acc:HGNC:9841]	protein_coding	0.737173	-0.439925	0.0104494	down
ENSG00000088899	LZTS3	ENST00000329152;ENST00000337576;ENST00000645462;ENST00000360342	leucine zipper tumor suppressor family member 3 [Source:HGNC Symbol;Acc:HGNC:30139]	protein_coding	0.737282	-0.439711	0.0406267	down
ENSG00000162490	DRAXIN	ENST00000294485	dorsal inhibitory axon guidance protein [Source:HGNC Symbol;Acc:HGNC:25054]	protein_coding	0.7374	-0.439481	0.0201762	down
ENSG00000108828	VAT1	ENST00000355653;ENST00000589828;ENST00000587147;ENST00000589709;ENST00000592388;ENST00000420567;ENST00000590924;ENST00000587173;ENST00000587062	vesicle amine transport 1 [Source:HGNC Symbol;Acc:HGNC:16919]	protein_coding;nonsense_mediated_decay	0.737631	-0.43903	0.01232	down
ENSG00000131153	GINS2	ENST00000253462;ENST00000596233;ENST00000595355	GINS complex subunit 2 [Source:HGNC Symbol;Acc:HGNC:24575]	protein_coding	0.737794	-0.438711	0.0473404	down
ENSG00000147854	UHRF2	ENST00000276893;ENST00000492853;ENST00000485617;ENST00000381373;ENST00000484159;ENST00000481049;ENST00000469298;ENST00000477183;ENST00000461236;ENST00000481243;ENST00000468435;ENST00000450508;ENST00000479000	ubiquitin like with PHD and ring finger domains 2 [Source:HGNC Symbol;Acc:HGNC:12557]	protein_coding;processed_transcript;retained_intron;nonsense_mediated_decay	0.738567	-0.4372	0.0276477	down
ENSG00000141522	ARHGDIA	ENST00000400721;ENST00000541078;ENST00000584397;ENST00000582984;ENST00000269321;ENST00000582309;ENST00000580685;ENST00000583111;ENST00000578351;ENST00000584461;ENST00000580033;ENST00000583791;ENST00000583868;ENST00000579121;ENST00000582520;ENST00000583499;ENST00000581876	Rho GDP dissociation inhibitor alpha [Source:HGNC Symbol;Acc:HGNC:678]	protein_coding;retained_intron;nonsense_mediated_decay;processed_transcript	0.738648	-0.437041	0.0103072	down
ENSG00000112787	FBRSL1	ENST00000543453;ENST00000542306;ENST00000434748;ENST00000650108;ENST00000542061;ENST00000539264;ENST00000543360;ENST00000537804	fibrosin like 1 [Source:HGNC Symbol;Acc:HGNC:29308]	processed_transcript;retained_intron;protein_coding	0.738674	-0.436991	0.049642	down
ENSG00000110330	BIRC2	ENST00000613397;ENST00000527910;ENST00000227758;ENST00000532672;ENST00000533742;ENST00000528344;ENST00000527808;ENST00000531259;ENST00000534646;ENST00000532832;ENST00000534130;ENST00000621637;ENST00000527465;ENST00000530675	baculoviral IAP repeat containing 2 [Source:HGNC Symbol;Acc:HGNC:590]	protein_coding;processed_transcript;nonsense_mediated_decay;retained_intron	0.738814	-0.436717	0.0448255	down
ENSG00000109586	GALNT7	ENST00000265000;ENST00000505308;ENST00000515862;ENST00000512285;ENST00000506317;ENST00000502407;ENST00000503213	polypeptide N-acetylgalactosaminyltransferase 7 [Source:HGNC Symbol;Acc:HGNC:4129]	protein_coding;retained_intron;processed_transcript	0.738877	-0.436594	0.0329697	down
ENSG00000197930	ERO1A	ENST00000395686;ENST00000553714;ENST00000555069;ENST00000629528;ENST00000557178;ENST00000554251;ENST00000554019;ENST00000556358;ENST00000556223;ENST00000556039;ENST00000556769	endoplasmic reticulum oxidoreductase 1 alpha [Source:HGNC Symbol;Acc:HGNC:13280]	protein_coding;retained_intron;nonsense_mediated_decay	0.739175	-0.436013	0.0221933	down
ENSG00000183354	KIAA2026	ENST00000381461;ENST00000399933;ENST00000436015;ENST00000513355;ENST00000540714;ENST00000443149	KIAA2026 [Source:HGNC Symbol;Acc:HGNC:23378]	protein_coding;nonsense_mediated_decay;processed_transcript	0.739444	-0.435488	0.0477613	down
ENSG00000100813	ACIN1	ENST00000555053;ENST00000457657;ENST00000554680;ENST00000397341;ENST00000473758;ENST00000553721;ENST00000338631;ENST00000357481;ENST00000555807;ENST00000555352;ENST00000557039;ENST00000553501;ENST00000262710;ENST00000556052;ENST00000555566;ENST00000553790;ENST00000554708;ENST00000555395;ENST00000605057;ENST00000554979;ENST00000557432;ENST00000557515;ENST00000555478	apoptotic chromatin condensation inducer 1 [Source:HGNC Symbol;Acc:HGNC:17066]	protein_coding;retained_intron;nonsense_mediated_decay;processed_transcript	0.740228	-0.433959	0.0134862	down
ENSG00000277586	NEFL	ENST00000610854;ENST00000615973	neurofilament light [Source:HGNC Symbol;Acc:HGNC:7739]	protein_coding;retained_intron	0.740513	-0.433403	0.0364578	down
ENSG00000100297	MCM5	ENST00000493076;ENST00000216122;ENST00000382011;ENST00000444778;ENST00000451351;ENST00000465557;ENST00000493569;ENST00000417343;ENST00000416905;ENST00000464908	minichromosome maintenance complex component 5 [Source:HGNC Symbol;Acc:HGNC:6948]	retained_intron;protein_coding;nonsense_mediated_decay;processed_transcript	0.740836	-0.432774	0.018943	down
ENSG00000084733	RAB10	ENST00000264710;ENST00000473035;ENST00000462003;ENST00000495146	RAB10, member RAS oncogene family [Source:HGNC Symbol;Acc:HGNC:9759]	protein_coding;processed_transcript;retained_intron	0.741252	-0.431965	0.00841511	down
ENSG00000198888	MT-ND1	ENST00000361390	mitochondrially encoded NADH:ubiquinone oxidoreductase core subunit 1 [Source:HGNC Symbol;Acc:HGNC:7455]	protein_coding	0.741515	-0.431452	0.00902631	down
ENSG00000121879	PIK3CA	ENST00000263967;ENST00000674622;ENST00000675467;ENST00000643187;ENST00000674534;ENST00000675786;ENST00000675796;ENST00000462255;ENST00000468036;ENST00000477735	phosphatidylinositol-4,5-bisphosphate 3-kinase catalytic subunit alpha [Source:HGNC Symbol;Acc:HGNC:8975]	protein_coding;nonsense_mediated_decay;retained_intron	0.742418	-0.429696	0.0362898	down
ENSG00000077264	PAK3	ENST00000372007;ENST00000519681;ENST00000425146;ENST00000262836;ENST00000487802;ENST00000484442;ENST00000446737;ENST00000620137;ENST00000360648;ENST00000372010;ENST00000429193;ENST00000518291;ENST00000417227	p21 (RAC1) activated kinase 3 [Source:HGNC Symbol;Acc:HGNC:8592]	protein_coding;processed_transcript	0.742565	-0.429411	0.0267468	down
ENSG00000137267	TUBB2A	ENST00000333628;ENST00000489942	tubulin beta 2A class IIa [Source:HGNC Symbol;Acc:HGNC:12412]	protein_coding;processed_transcript	0.742633	-0.429278	0.0134911	down
ENSG00000156599	ZDHHC5	ENST00000527985;ENST00000287169;ENST00000528177;ENST00000524540;ENST00000532842;ENST00000529480;ENST00000527090;ENST00000529447	zinc finger DHHC-type palmitoyltransferase 5 [Source:HGNC Symbol;Acc:HGNC:18472]	protein_coding;processed_transcript;retained_intron	0.742641	-0.429263	0.0187333	down
ENSG00000106665	CLIP2	ENST00000361545;ENST00000223398;ENST00000487091;ENST00000482424;ENST00000487447;ENST00000493166;ENST00000474962;ENST00000491075	CAP-Gly domain containing linker protein 2 [Source:HGNC Symbol;Acc:HGNC:2586]	protein_coding;retained_intron	0.743389	-0.42781	0.0286978	down
ENSG00000108829	LRRC59	ENST00000225972;ENST00000503118;ENST00000576448	leucine rich repeat containing 59 [Source:HGNC Symbol;Acc:HGNC:28817]	protein_coding	0.743441	-0.427709	0.0118543	down
ENSG00000198899	MT-ATP6	ENST00000361899	mitochondrially encoded ATP synthase membrane subunit 6 [Source:HGNC Symbol;Acc:HGNC:7414]	protein_coding	0.743575	-0.42745	0.011864	down
ENSG00000017260	ATP2C1	ENST00000505330;ENST00000507488;ENST00000504948;ENST00000514654;ENST00000508532;ENST00000504612;ENST00000359644;ENST00000510168;ENST00000533801;ENST00000513636;ENST00000513801;ENST00000422190;ENST00000509662;ENST00000504381;ENST00000508297;ENST00000510774;ENST00000504571;ENST00000507194;ENST00000505072;ENST00000508660;ENST00000428331;ENST00000515854;ENST00000328560;ENST00000509150	ATPase secretory pathway Ca2+ transporting 1 [Source:HGNC Symbol;Acc:HGNC:13211]	protein_coding;retained_intron;nonsense_mediated_decay;processed_transcript	0.743741	-0.427129	0.0106245	down
ENSG00000198464	ZNF480	ENST00000595962;ENST00000468240;ENST00000335090;ENST00000490272;ENST00000334564;ENST00000598016	zinc finger protein 480 [Source:HGNC Symbol;Acc:HGNC:23305]	protein_coding;nonsense_mediated_decay	0.743773	-0.427065	0.0491728	down
ENSG00000264364	DYNLL2	ENST00000579991	dynein light chain LC8-type 2 [Source:HGNC Symbol;Acc:HGNC:24596]	protein_coding	0.743797	-0.427019	0.0104939	down
ENSG00000107863	ARHGAP21	ENST00000446003;ENST00000376410;ENST00000486374;ENST00000477190;ENST00000396432;ENST00000472150;ENST00000612832;ENST00000638156;ENST00000463892;ENST00000636842;ENST00000418325;ENST00000482792;ENST00000493154;ENST00000320481;ENST00000636789;ENST00000416305;ENST00000476067;ENST00000418033;ENST00000483114;ENST00000476499	Rho GTPase activating protein 21 [Source:HGNC Symbol;Acc:HGNC:23725]	protein_coding;retained_intron;processed_transcript;nonsense_mediated_decay	0.744763	-0.425147	0.00970938	down
ENSG00000165389	SPTSSA	ENST00000298130	serine palmitoyltransferase small subunit A [Source:HGNC Symbol;Acc:HGNC:20361]	protein_coding	0.745143	-0.42441	0.0412475	down
ENSG00000125503	PPP1R12C	ENST00000590268;ENST00000588277;ENST00000263433;ENST00000592754;ENST00000592993;ENST00000586992;ENST00000586197;ENST00000435544;ENST00000591938	protein phosphatase 1 regulatory subunit 12C [Source:HGNC Symbol;Acc:HGNC:14947]	retained_intron;protein_coding	0.745214	-0.424273	0.0341337	down
ENSG00000124831	LRRFIP1	ENST00000392000;ENST00000478958;ENST00000244815;ENST00000308482;ENST00000474195;ENST00000483443;ENST00000289175;ENST00000489603;ENST00000465870;ENST00000420665;ENST00000468950;ENST00000473815;ENST00000464608;ENST00000498053;ENST00000489295	LRR binding FLII interacting protein 1 [Source:HGNC Symbol;Acc:HGNC:6702]	protein_coding;retained_intron;processed_transcript	0.745705	-0.423323	0.0259014	down
ENSG00000198938	MT-CO3	ENST00000362079	mitochondrially encoded cytochrome c oxidase III [Source:HGNC Symbol;Acc:HGNC:7422]	protein_coding	0.745818	-0.423104	0.0102079	down
ENSG00000102317	RBM3	ENST00000489344;ENST00000376755;ENST00000376759;ENST00000466764;ENST00000485213;ENST00000491236;ENST00000354480;ENST00000490127;ENST00000472897;ENST00000488216;ENST00000491240	RNA binding motif protein 3 [Source:HGNC Symbol;Acc:HGNC:9900]	processed_transcript;protein_coding	0.745898	-0.422949	0.0228213	down
ENSG00000123908	AGO2	ENST00000220592;ENST00000519980;ENST00000518019;ENST00000517293;ENST00000523609;ENST00000524328;ENST00000520412;ENST00000521325;ENST00000519347;ENST00000520628	argonaute RISC catalytic component 2 [Source:HGNC Symbol;Acc:HGNC:3263]	protein_coding;processed_transcript;nonsense_mediated_decay;retained_intron	0.746083	-0.422592	0.0422034	down
ENSG00000205542	TMSB4X	ENST00000380635;ENST00000451311;ENST00000380636;ENST00000380633	thymosin beta 4 X-linked [Source:HGNC Symbol;Acc:HGNC:11881]	protein_coding	0.746501	-0.421784	0.0118438	down
ENSG00000110906	KCTD10	ENST00000535747;ENST00000545759;ENST00000228495;ENST00000537165;ENST00000542262;ENST00000540411;ENST00000538377;ENST00000542858;ENST00000541077;ENST00000540355;ENST00000540402;ENST00000542954;ENST00000440541;ENST00000540089;ENST00000538161;ENST00000535546	potassium channel tetramerization domain containing 10 [Source:HGNC Symbol;Acc:HGNC:23236]	retained_intron;protein_coding;nonsense_mediated_decay;processed_transcript	0.746535	-0.421717	0.0269942	down
ENSG00000162704	ARPC5	ENST00000462965;ENST00000359856;ENST00000602490;ENST00000367534;ENST00000294742	actin related protein 2/3 complex subunit 5 [Source:HGNC Symbol;Acc:HGNC:708]	processed_transcript;protein_coding;retained_intron	0.746673	-0.421451	0.0189034	down
ENSG00000123983	ACSL3	ENST00000392066;ENST00000357430;ENST00000535678;ENST00000495541;ENST00000413316;ENST00000474422;ENST00000421680;ENST00000542810;ENST00000463813;ENST00000540115;ENST00000407441	acyl-CoA synthetase long chain family member 3 [Source:HGNC Symbol;Acc:HGNC:3570]	protein_coding;retained_intron;processed_transcript;nonsense_mediated_decay	0.746814	-0.421179	0.0200084	down
ENSG00000172661	WASHC2C	ENST00000537517;ENST00000336378;ENST00000374359;ENST00000623400;ENST00000471102;ENST00000359860;ENST00000540872;ENST00000374362;ENST00000420848;ENST00000485850	WASH complex subunit 2C [Source:HGNC Symbol;Acc:HGNC:23414]	protein_coding;retained_intron	0.746823	-0.421161	0.0132325	down
ENSG00000139880	CDH24	ENST00000554034;ENST00000267383;ENST00000397359;ENST00000487137;ENST00000485922;ENST00000610348	cadherin 24 [Source:HGNC Symbol;Acc:HGNC:14265]	protein_coding;processed_transcript	0.747039	-0.420745	0.0197605	down
ENSG00000166333	ILK	ENST00000530016;ENST00000528995;ENST00000420936;ENST00000396751;ENST00000537806;ENST00000528784;ENST00000524735;ENST00000532063;ENST00000299421;ENST00000534706;ENST00000534565;ENST00000627400;ENST00000526318;ENST00000527121;ENST00000526114;ENST00000526711	integrin linked kinase [Source:HGNC Symbol;Acc:HGNC:6040]	retained_intron;protein_coding;processed_transcript;nonsense_mediated_decay	0.747055	-0.420715	0.0119754	down
ENSG00000123636	BAZ2B	ENST00000392783;ENST00000392782;ENST00000343439;ENST00000294905;ENST00000426648;ENST00000548440;ENST00000541068;ENST00000441143;ENST00000437839;ENST00000483316;ENST00000552327;ENST00000482501;ENST00000472953;ENST00000482503;ENST00000467184;ENST00000485917;ENST00000551504;ENST00000474437	bromodomain adjacent to zinc finger domain 2B [Source:HGNC Symbol;Acc:HGNC:963]	protein_coding;retained_intron;processed_transcript	0.747136	-0.420557	0.01511	down
ENSG00000116212	LRRC42	ENST00000371370;ENST00000444987;ENST00000319223;ENST00000371368;ENST00000477905	leucine rich repeat containing 42 [Source:HGNC Symbol;Acc:HGNC:28792]	protein_coding;processed_transcript	0.747238	-0.42036	0.0467786	down
ENSG00000075568	TMEM131	ENST00000186436;ENST00000485245;ENST00000438715;ENST00000418629;ENST00000409721;ENST00000489507;ENST00000469447;ENST00000480724;ENST00000465767	transmembrane protein 131 [Source:HGNC Symbol;Acc:HGNC:30366]	protein_coding;retained_intron;nonsense_mediated_decay	0.747659	-0.419548	0.0137499	down
ENSG00000110931	CAMKK2	ENST00000347034;ENST00000404169;ENST00000545538;ENST00000412367;ENST00000542540;ENST00000402834;ENST00000652382;ENST00000539380;ENST00000392474;ENST00000544485;ENST00000535524;ENST00000392473;ENST00000538733;ENST00000337174;ENST00000324774;ENST00000446440;ENST00000543477	calcium/calmodulin dependent protein kinase kinase 2 [Source:HGNC Symbol;Acc:HGNC:1470]	protein_coding;retained_intron;processed_transcript	0.747662	-0.419542	0.0305072	down
ENSG00000197451	HNRNPAB	ENST00000504898;ENST00000358344;ENST00000355836;ENST00000504796;ENST00000506259;ENST00000515193;ENST00000514633;ENST00000506339	heterogeneous nuclear ribonucleoprotein A/B [Source:HGNC Symbol;Acc:HGNC:5034]	protein_coding;retained_intron	0.748234	-0.418438	0.0129752	down
ENSG00000140521	POLG	ENST00000666746;ENST00000650303;ENST00000637238;ENST00000526671;ENST00000672071;ENST00000631044;ENST00000268124;ENST00000442287;ENST00000672923;ENST00000637264;ENST00000670281;ENST00000636774;ENST00000526573;ENST00000636937;ENST00000530715;ENST00000635986;ENST00000637711;ENST00000533857;ENST00000637042;ENST00000526314;ENST00000530292;ENST00000526398;ENST00000672695;ENST00000532584;ENST00000636530;ENST00000636812;ENST00000532363;ENST00000635831;ENST00000637307;ENST00000528881	DNA polymerase gamma, catalytic subunit [Source:HGNC Symbol;Acc:HGNC:9179]	nonsense_mediated_decay;protein_coding;retained_intron;processed_transcript	0.74882	-0.417309	0.0482179	down
ENSG00000105426	PTPRS	ENST00000592099;ENST00000588552;ENST00000588012;ENST00000587303;ENST00000589851;ENST00000586065;ENST00000262963;ENST00000590509;ENST00000591760	protein tyrosine phosphatase receptor type S [Source:HGNC Symbol;Acc:HGNC:9681]	protein_coding;processed_transcript;retained_intron	0.749211	-0.416557	0.023581	down
ENSG00000066933	MYO9A	ENST00000567560;ENST00000568042;ENST00000563542;ENST00000356056;ENST00000561618;ENST00000568781;ENST00000563648;ENST00000569314;ENST00000566744;ENST00000563925;ENST00000424560;ENST00000565528;ENST00000444904;ENST00000566885;ENST00000567095;ENST00000568481;ENST00000563071;ENST00000568438;ENST00000564571;ENST00000564699;ENST00000564931	myosin IXA [Source:HGNC Symbol;Acc:HGNC:7608]	retained_intron;protein_coding;processed_transcript;nonsense_mediated_decay	0.749926	-0.41518	0.029002	down
ENSG00000139970	RTN1	ENST00000474911;ENST00000395090;ENST00000481205;ENST00000267484;ENST00000432103;ENST00000342503;ENST00000490111;ENST00000557422;ENST00000611068	reticulon 1 [Source:HGNC Symbol;Acc:HGNC:10467]	retained_intron;protein_coding;processed_transcript	0.749985	-0.415065	0.0291177	down
ENSG00000198742	SMURF1	ENST00000361368;ENST00000361125;ENST00000480055;ENST00000472627	SMAD specific E3 ubiquitin protein ligase 1 [Source:HGNC Symbol;Acc:HGNC:16807]	protein_coding;processed_transcript	0.750019	-0.415002	0.0186028	down
ENSG00000184675	AMER1	ENST00000374869	APC membrane recruitment protein 1 [Source:HGNC Symbol;Acc:HGNC:26837]	protein_coding	0.750324	-0.414415	0.0369281	down
ENSG00000198763	MT-ND2	ENST00000361453	mitochondrially encoded NADH:ubiquinone oxidoreductase core subunit 2 [Source:HGNC Symbol;Acc:HGNC:7456]	protein_coding	0.75038	-0.414306	0.014034	down
ENSG00000168137	SETD5	ENST00000413704;ENST00000402198;ENST00000466242;ENST00000407969;ENST00000493918;ENST00000459941;ENST00000431285;ENST00000490791;ENST00000421188;ENST00000666307;ENST00000488236;ENST00000486465;ENST00000468208;ENST00000663774;ENST00000443339;ENST00000466826;ENST00000478475;ENST00000466172;ENST00000464410;ENST00000497213;ENST00000664993;ENST00000670063;ENST00000492939;ENST00000479538;ENST00000665872;ENST00000415650;ENST00000399686;ENST00000476740;ENST00000478961;ENST00000463180;ENST00000406341	SET domain containing 5 [Source:HGNC Symbol;Acc:HGNC:25566]	nonsense_mediated_decay;protein_coding;retained_intron;processed_transcript	0.750922	-0.413265	0.020901	down
ENSG00000162889	MAPKAPK2	ENST00000367103;ENST00000294981;ENST00000479009;ENST00000493447	MAPK activated protein kinase 2 [Source:HGNC Symbol;Acc:HGNC:6887]	protein_coding;processed_transcript	0.751607	-0.411949	0.0132565	down
ENSG00000213533	STIMATE	ENST00000355083;ENST00000485356;ENST00000464769;ENST00000477591;ENST00000482155;ENST00000467979	STIM activating enhancer [Source:HGNC Symbol;Acc:HGNC:30526]	protein_coding;processed_transcript;nonsense_mediated_decay	0.752433	-0.410364	0.040198	down
ENSG00000173894	CBX2	ENST00000310942;ENST00000269399;ENST00000571484	chromobox 2 [Source:HGNC Symbol;Acc:HGNC:1552]	protein_coding;retained_intron	0.752501	-0.410234	0.0161622	down
ENSG00000243678	NME2	ENST00000512737;ENST00000503064;ENST00000393190;ENST00000514264;ENST00000393183;ENST00000570801;ENST00000573262;ENST00000485076;ENST00000513177	NME/NM23 nucleoside diphosphate kinase 2 [Source:HGNC Symbol;Acc:HGNC:7850]	protein_coding;retained_intron	0.752521	-0.410197	0.0290346	down
ENSG00000240445	FOXO3B	ENST00000454745;ENST00000395675;ENST00000443457;ENST00000442380	forkhead box O3B [Source:HGNC Symbol;Acc:HGNC:3822]	protein_coding;retained_intron	0.752985	-0.409308	0.0462637	down
ENSG00000173064	HECTD4	ENST00000651701;ENST00000377560;ENST00000550968;ENST00000311694;ENST00000547085;ENST00000548896;ENST00000549306;ENST00000550722;ENST00000548588;ENST00000549141;ENST00000552437;ENST00000547352;ENST00000550724;ENST00000547519;ENST00000548140	HECT domain E3 ubiquitin protein ligase 4 [Source:HGNC Symbol;Acc:HGNC:26611]	nonsense_mediated_decay;protein_coding;retained_intron;processed_transcript	0.753237	-0.408823	0.0364461	down
ENSG00000140548	ZNF710	ENST00000268154;ENST00000560908;ENST00000558883;ENST00000559419;ENST00000559360	zinc finger protein 710 [Source:HGNC Symbol;Acc:HGNC:25352]	protein_coding;processed_transcript	0.755029	-0.405396	0.0430091	down
ENSG00000140950	MEAK7	ENST00000565765;ENST00000570036;ENST00000566995;ENST00000343629;ENST00000561807;ENST00000565701;ENST00000567321;ENST00000565079;ENST00000562447	MTOR associated protein, eak-7 homolog [Source:HGNC Symbol;Acc:HGNC:29325]	protein_coding;nonsense_mediated_decay;processed_transcript;retained_intron	0.755175	-0.405117	0.0460115	down
ENSG00000117016	RIMS3	ENST00000372684;ENST00000372683	regulating synaptic membrane exocytosis 3 [Source:HGNC Symbol;Acc:HGNC:21292]	protein_coding	0.755959	-0.40362	0.0459858	down
ENSG00000198420	TCAF1	ENST00000460532;ENST00000479870;ENST00000491908;ENST00000355951;ENST00000478172;ENST00000392900;ENST00000485416	TRPM8 channel associated factor 1 [Source:HGNC Symbol;Acc:HGNC:22201]	protein_coding;processed_transcript	0.756022	-0.403499	0.0163451	down
ENSG00000163029	SMC6	ENST00000481708;ENST00000351948;ENST00000381272;ENST00000448223;ENST00000446852;ENST00000430591;ENST00000489535;ENST00000402989;ENST00000428868;ENST00000621152	structural maintenance of chromosomes 6 [Source:HGNC Symbol;Acc:HGNC:20466]	retained_intron;protein_coding;nonsense_mediated_decay;processed_transcript	0.756025	-0.403494	0.0347516	down
ENSG00000089159	PXN	ENST00000547983;ENST00000552550;ENST00000228307;ENST00000267257;ENST00000637624;ENST00000547772;ENST00000536957;ENST00000637386;ENST00000543331;ENST00000424649;ENST00000458477;ENST00000548912;ENST00000551327;ENST00000637617;ENST00000546532;ENST00000440827;ENST00000540221;ENST00000547746;ENST00000323871;ENST00000550795;ENST00000538144;ENST00000550205	paxillin [Source:HGNC Symbol;Acc:HGNC:9718]	nonsense_mediated_decay;protein_coding;processed_transcript	0.756623	-0.402353	0.0155625	down
ENSG00000136159	NUDT15	ENST00000258662	nudix hydrolase 15 [Source:HGNC Symbol;Acc:HGNC:23063]	protein_coding	0.756652	-0.402298	0.0486735	down
ENSG00000168710	AHCYL1	ENST00000359172;ENST00000369799;ENST00000475081;ENST00000481423;ENST00000469401;ENST00000393614	adenosylhomocysteinase like 1 [Source:HGNC Symbol;Acc:HGNC:344]	protein_coding;processed_transcript	0.757084	-0.401474	0.0217807	down
ENSG00000137142	IGFBPL1	ENST00000377694	insulin like growth factor binding protein like 1 [Source:HGNC Symbol;Acc:HGNC:20081]	protein_coding	0.757349	-0.400971	0.0330309	down
ENSG00000153395	LPCAT1	ENST00000283415;ENST00000513757;ENST00000475622;ENST00000507282;ENST00000503252;ENST00000514484	lysophosphatidylcholine acyltransferase 1 [Source:HGNC Symbol;Acc:HGNC:25718]	protein_coding;retained_intron;nonsense_mediated_decay;processed_transcript	0.757535	-0.400615	0.0181964	down
ENSG00000165502	RPL36AL	ENST00000298289	ribosomal protein L36a like [Source:HGNC Symbol;Acc:HGNC:10346]	protein_coding	0.757655	-0.400386	0.0291644	down
ENSG00000125970	RALY	ENST00000481580;ENST00000375114;ENST00000246194;ENST00000448364;ENST00000488227;ENST00000442805;ENST00000333552;ENST00000413297;ENST00000489384;ENST00000493399	RALY heterogeneous nuclear ribonucleoprotein [Source:HGNC Symbol;Acc:HGNC:15921]	retained_intron;protein_coding;processed_transcript	0.757775	-0.400159	0.0145623	down
ENSG00000258441	LINC00641	ENST00000555379;ENST00000555688	long intergenic non-protein coding RNA 641 [Source:HGNC Symbol;Acc:HGNC:27511]	retained_intron;lncRNA	0.758004	-0.399723	0.036347	down
ENSG00000037474	NSUN2	ENST00000513888;ENST00000264670;ENST00000504374;ENST00000505892;ENST00000507888;ENST00000506139;ENST00000502932;ENST00000514127;ENST00000505264	NOP2/Sun RNA methyltransferase 2 [Source:HGNC Symbol;Acc:HGNC:25994]	retained_intron;protein_coding;nonsense_mediated_decay;processed_transcript	0.758085	-0.399568	0.0307839	down
ENSG00000136770	DNAJC1	ENST00000376980;ENST00000476103;ENST00000483085;ENST00000447548;ENST00000376946	DnaJ heat shock protein family (Hsp40) member C1 [Source:HGNC Symbol;Acc:HGNC:20090]	protein_coding;nonsense_mediated_decay;processed_transcript;retained_intron	0.758503	-0.398773	0.0499418	down
ENSG00000139514	SLC7A1	ENST00000380752;ENST00000450494;ENST00000473577	solute carrier family 7 member 1 [Source:HGNC Symbol;Acc:HGNC:11057]	protein_coding;processed_transcript	0.758573	-0.398641	0.0256239	down
ENSG00000126214	KLC1	ENST00000334553;ENST00000246489;ENST00000553680;ENST00000348520;ENST00000553325;ENST00000389744;ENST00000555856;ENST00000553286;ENST00000554280;ENST00000557450;ENST00000347839;ENST00000452929;ENST00000537046;ENST00000380038;ENST00000556986;ENST00000553436;ENST00000445352;ENST00000557143;ENST00000557686;ENST00000538504;ENST00000634686;ENST00000554228;ENST00000555836;ENST00000557575;ENST00000557172;ENST00000535194;ENST00000555467	kinesin light chain 1 [Source:HGNC Symbol;Acc:HGNC:6387]	protein_coding;retained_intron;nonsense_mediated_decay	0.759286	-0.397285	0.0320137	down
ENSG00000138594	TMOD3	ENST00000308580;ENST00000559202;ENST00000561438;ENST00000558300;ENST00000560725;ENST00000561408;ENST00000558455;ENST00000560549;ENST00000561136;ENST00000558666;ENST00000558714	tropomodulin 3 [Source:HGNC Symbol;Acc:HGNC:11873]	protein_coding;processed_transcript;nonsense_mediated_decay	0.759474	-0.396927	0.0338228	down
ENSG00000114416	FXR1	ENST00000476672;ENST00000498658;ENST00000482125;ENST00000475315;ENST00000445140;ENST00000491062;ENST00000472339;ENST00000357559;ENST00000481383;ENST00000305586;ENST00000484958;ENST00000473375;ENST00000461801;ENST00000479176;ENST00000484790;ENST00000491674;ENST00000468861;ENST00000469882;ENST00000461044;ENST00000465551;ENST00000484042;ENST00000480918	FMR1 autosomal homolog 1 [Source:HGNC Symbol;Acc:HGNC:4023]	retained_intron;protein_coding	1.33946	0.421648	0.0454265	up
ENSG00000124177	CHD6	ENST00000373233;ENST00000480022;ENST00000309279;ENST00000482596;ENST00000476641;ENST00000440697;ENST00000373222;ENST00000470470;ENST00000440647	chromodomain helicase DNA binding protein 6 [Source:HGNC Symbol;Acc:HGNC:19057]	protein_coding;processed_transcript	1.34096	0.423267	0.0491643	up
ENSG00000105701	FKBP8	ENST00000608443;ENST00000222308;ENST00000597611;ENST00000606531;ENST00000599540;ENST00000596558;ENST00000544835;ENST00000597547;ENST00000597960;ENST00000609656;ENST00000594844;ENST00000596015;ENST00000596494;ENST00000601844	FKBP prolyl isomerase 8 [Source:HGNC Symbol;Acc:HGNC:3724]	protein_coding;retained_intron;nonsense_mediated_decay	1.34625	0.428947	0.0444994	up
ENSG00000118579	MED28	ENST00000237380;ENST00000506409;ENST00000503945;ENST00000499786	mediator complex subunit 28 [Source:HGNC Symbol;Acc:HGNC:24628]	protein_coding;retained_intron;nonsense_mediated_decay;processed_transcript	1.34859	0.431455	0.049432	up
ENSG00000099204	ABLIM1	ENST00000369252;ENST00000428430;ENST00000392952;ENST00000651023;ENST00000651092;ENST00000369253;ENST00000481974;ENST00000369256;ENST00000649363;ENST00000533213;ENST00000277895;ENST00000440467;ENST00000477638;ENST00000485570;ENST00000466400;ENST00000392955;ENST00000369266	actin binding LIM protein 1 [Source:HGNC Symbol;Acc:HGNC:78]	protein_coding;retained_intron;processed_transcript	1.35262	0.435758	0.0459695	up
ENSG00000111716	LDHB	ENST00000350669;ENST00000542765;ENST00000470985;ENST00000396076;ENST00000673047;ENST00000544151;ENST00000539782;ENST00000470280;ENST00000396075;ENST00000450584;ENST00000535112	lactate dehydrogenase B [Source:HGNC Symbol;Acc:HGNC:6541]	protein_coding;retained_intron;processed_transcript	1.35589	0.439243	0.0300672	up
ENSG00000189060	H1-0	ENST00000340857	H1.0 linker histone [Source:HGNC Symbol;Acc:HGNC:4714]	protein_coding	1.36059	0.444233	0.0336866	up
ENSG00000070366	SMG6	ENST00000574501;ENST00000263073;ENST00000354901;ENST00000570756;ENST00000573153;ENST00000570659;ENST00000570606;ENST00000576218;ENST00000536871;ENST00000572205;ENST00000575454;ENST00000575338;ENST00000570874;ENST00000571442;ENST00000572369;ENST00000573827;ENST00000575176;ENST00000570668;ENST00000573166;ENST00000575663	SMG6 nonsense mediated mRNA decay factor [Source:HGNC Symbol;Acc:HGNC:17809]	retained_intron;protein_coding;processed_transcript	1.36267	0.44644	0.0376392	up
ENSG00000083857	FAT1	ENST00000512772;ENST00000500085;ENST00000441802;ENST00000509647;ENST00000507662;ENST00000503253;ENST00000507105;ENST00000508035;ENST00000509537;ENST00000509927;ENST00000512347;ENST00000614102	FAT atypical cadherin 1 [Source:HGNC Symbol;Acc:HGNC:3595]	protein_coding;retained_intron;processed_transcript;nonsense_mediated_decay	1.3673	0.451325	0.0433624	up
ENSG00000141959	PFKL	ENST00000495274;ENST00000474114;ENST00000349048;ENST00000460521;ENST00000498841;ENST00000466134;ENST00000460020;ENST00000496824;ENST00000467315;ENST00000397961;ENST00000491298;ENST00000628044	phosphofructokinase, liver type [Source:HGNC Symbol;Acc:HGNC:8876]	retained_intron;protein_coding;processed_transcript;nonsense_mediated_decay	1.36766	0.451706	0.0349954	up
ENSG00000228474	OST4	ENST00000429985;ENST00000456793;ENST00000447619	oligosaccharyltransferase complex subunit 4, non-catalytic [Source:HGNC Symbol;Acc:HGNC:32483]	protein_coding	1.36879	0.452901	0.0485909	up
ENSG00000175215	CTDSP2	ENST00000398073;ENST00000547169;ENST00000549039;ENST00000551594;ENST00000548823;ENST00000550144;ENST00000547701;ENST00000552294	CTD small phosphatase 2 [Source:HGNC Symbol;Acc:HGNC:17077]	protein_coding;retained_intron;nonsense_mediated_decay	1.36976	0.453927	0.035673	up
ENSG00000168958	MFF	ENST00000349901;ENST00000409565;ENST00000354503;ENST00000409616;ENST00000304593;ENST00000476924;ENST00000490857;ENST00000460756;ENST00000353339;ENST00000476262;ENST00000337110;ENST00000477362;ENST00000524634;ENST00000436791;ENST00000436237;ENST00000534203;ENST00000530359;ENST00000489696;ENST00000423098;ENST00000470090;ENST00000392059;ENST00000456345;ENST00000531278;ENST00000443428;ENST00000452930;ENST00000418961;ENST00000525195	mitochondrial fission factor [Source:HGNC Symbol;Acc:HGNC:24858]	protein_coding;processed_transcript;retained_intron	1.36986	0.454029	0.0495049	up
ENSG00000214022	REPIN1	ENST00000444957;ENST00000397281;ENST00000425389;ENST00000489432;ENST00000518462;ENST00000469309;ENST00000486714;ENST00000473391;ENST00000518514;ENST00000487455;ENST00000466559;ENST00000522266;ENST00000482680;ENST00000475514;ENST00000495535;ENST00000519397;ENST00000488943;ENST00000479668;ENST00000467980	replication initiator 1 [Source:HGNC Symbol;Acc:HGNC:17922]	protein_coding;processed_transcript;retained_intron;nonsense_mediated_decay	1.3704	0.454596	0.0319314	up
ENSG00000153914	SREK1	ENST00000520580;ENST00000522912;ENST00000524111;ENST00000334121;ENST00000519259;ENST00000284041;ENST00000518110;ENST00000380918;ENST00000520953;ENST00000522214;ENST00000612404;ENST00000523655;ENST00000519205;ENST00000521691;ENST00000520058;ENST00000523851	splicing regulatory glutamic acid and lysine rich protein 1 [Source:HGNC Symbol;Acc:HGNC:17882]	retained_intron;nonsense_mediated_decay;protein_coding;processed_transcript	1.37158	0.455835	0.0442396	up
ENSG00000182013	PNMA8A	ENST00000313683;ENST00000438932;ENST00000602246	PNMA family member 8A [Source:HGNC Symbol;Acc:HGNC:25578]	protein_coding	1.37219	0.456485	0.0429741	up
ENSG00000152558	TMEM123	ENST00000398136;ENST00000529492;ENST00000361236;ENST00000531103;ENST00000526676;ENST00000528969;ENST00000525577;ENST00000532161	transmembrane protein 123 [Source:HGNC Symbol;Acc:HGNC:30138]	protein_coding;retained_intron;processed_transcript	1.37229	0.456583	0.0474529	up
ENSG00000198363	ASPH	ENST00000379454;ENST00000519234;ENST00000379449;ENST00000445642;ENST00000517856;ENST00000518068;ENST00000356457;ENST00000524173;ENST00000520198;ENST00000522036;ENST00000541428;ENST00000523927;ENST00000389204;ENST00000522349;ENST00000517903;ENST00000517847;ENST00000518306;ENST00000522603;ENST00000522919;ENST00000522343;ENST00000517928;ENST00000519678;ENST00000521499;ENST00000522325;ENST00000518441;ENST00000521909;ENST00000519264;ENST00000522835;ENST00000523897;ENST00000517661	aspartate beta-hydroxylase [Source:HGNC Symbol;Acc:HGNC:757]	protein_coding;retained_intron;processed_transcript	1.37368	0.458044	0.0334242	up
ENSG00000167566	NCKAP5L	ENST00000335999;ENST00000433948;ENST00000477361;ENST00000491441;ENST00000480927	NCK associated protein 5 like [Source:HGNC Symbol;Acc:HGNC:29321]	protein_coding;retained_intron;processed_transcript	1.37424	0.458638	0.0492336	up
ENSG00000134644	PUM1	ENST00000426105;ENST00000525843;ENST00000257075;ENST00000373741;ENST00000373747;ENST00000440538;ENST00000373742;ENST00000498419;ENST00000524516;ENST00000525997;ENST00000480602;ENST00000526215;ENST00000531867;ENST00000471894;ENST00000498627;ENST00000532678;ENST00000424085;ENST00000526128;ENST00000527498;ENST00000529846;ENST00000525948;ENST00000490546;ENST00000530669	pumilio RNA binding family member 1 [Source:HGNC Symbol;Acc:HGNC:14957]	protein_coding;retained_intron;nonsense_mediated_decay;processed_transcript	1.37467	0.459087	0.0266828	up
ENSG00000146463	ZMYM4	ENST00000314607;ENST00000441447;ENST00000492456;ENST00000457946;ENST00000470175;ENST00000482131	zinc finger MYM-type containing 4 [Source:HGNC Symbol;Acc:HGNC:13055]	protein_coding;processed_transcript	1.37468	0.4591	0.0250394	up
ENSG00000101444	AHCY	ENST00000606061;ENST00000480653;ENST00000217426;ENST00000473516;ENST00000468908;ENST00000538132	adenosylhomocysteinase [Source:HGNC Symbol;Acc:HGNC:343]	retained_intron;protein_coding;processed_transcript	1.3748	0.459223	0.0308076	up
ENSG00000082212	ME2	ENST00000321341;ENST00000589330;ENST00000639663;ENST00000591925;ENST00000638937;ENST00000639612;ENST00000639255;ENST00000640530;ENST00000585680;ENST00000640965;ENST00000639850;ENST00000638410;ENST00000639688;ENST00000382927;ENST00000639665;ENST00000640967;ENST00000639115;ENST00000638768;ENST00000639398	malic enzyme 2 [Source:HGNC Symbol;Acc:HGNC:6984]	protein_coding;retained_intron;nonsense_mediated_decay	1.37631	0.460803	0.0418299	up
ENSG00000243943	ZNF512	ENST00000416005;ENST00000379717;ENST00000355467;ENST00000488055;ENST00000556601;ENST00000461705;ENST00000413371;ENST00000494548	zinc finger protein 512 [Source:HGNC Symbol;Acc:HGNC:29380]	protein_coding;retained_intron;processed_transcript	1.37654	0.461049	0.0332299	up
ENSG00000052841	TTC17	ENST00000299240;ENST00000526774;ENST00000039989;ENST00000525135;ENST00000534417;ENST00000533072;ENST00000418561;ENST00000533554;ENST00000524936;ENST00000530469;ENST00000529140;ENST00000530483;ENST00000525029;ENST00000525543;ENST00000534347	tetratricopeptide repeat domain 17 [Source:HGNC Symbol;Acc:HGNC:25596]	protein_coding;processed_transcript;retained_intron;non_stop_decay;nonsense_mediated_decay	1.38027	0.464954	0.0366884	up
ENSG00000198265	HELZ	ENST00000358691;ENST00000580168;ENST00000417253;ENST00000579861;ENST00000578783;ENST00000580662;ENST00000579953;ENST00000578938;ENST00000582864;ENST00000580963;ENST00000584641;ENST00000581159	helicase with zinc finger [Source:HGNC Symbol;Acc:HGNC:16878]	protein_coding;non_stop_decay;processed_transcript;nonsense_mediated_decay;retained_intron	1.38091	0.465621	0.0313135	up
ENSG00000080546	SESN1	ENST00000356644;ENST00000436639;ENST00000520364;ENST00000517548;ENST00000302071;ENST00000368971;ENST00000523632	sestrin 1 [Source:HGNC Symbol;Acc:HGNC:21595]	protein_coding;retained_intron;processed_transcript	1.38149	0.466221	0.0499088	up
ENSG00000121481	RNF2	ENST00000453650;ENST00000367510;ENST00000367509;ENST00000498201	ring finger protein 2 [Source:HGNC Symbol;Acc:HGNC:10061]	protein_coding;retained_intron	1.38176	0.46651	0.0401327	up
ENSG00000120594	PLXDC2	ENST00000377252;ENST00000377242;ENST00000377238	plexin domain containing 2 [Source:HGNC Symbol;Acc:HGNC:21013]	protein_coding;processed_transcript	1.38294	0.467744	0.0406133	up
ENSG00000143390	RFX5	ENST00000475144;ENST00000392746;ENST00000290524;ENST00000452671;ENST00000479681;ENST00000412774;ENST00000430227;ENST00000469513;ENST00000437327;ENST00000458484;ENST00000450506;ENST00000444392;ENST00000368870;ENST00000435314;ENST00000478564;ENST00000422595;ENST00000494217;ENST00000436637;ENST00000421986;ENST00000436271;ENST00000452456	regulatory factor X5 [Source:HGNC Symbol;Acc:HGNC:9986]	retained_intron;protein_coding;nonsense_mediated_decay;processed_transcript	1.38302	0.467821	0.0454005	up
ENSG00000177200	CHD9	ENST00000447540;ENST00000564255;ENST00000566029;ENST00000219084;ENST00000565803;ENST00000565442;ENST00000398510;ENST00000564582;ENST00000562785;ENST00000615216;ENST00000569225;ENST00000565119;ENST00000562806;ENST00000569794;ENST00000562791;ENST00000564845;ENST00000563410;ENST00000561869;ENST00000564641;ENST00000564600;ENST00000565832	chromodomain helicase DNA binding protein 9 [Source:HGNC Symbol;Acc:HGNC:25701]	protein_coding;retained_intron;processed_transcript;nonsense_mediated_decay	1.38539	0.470297	0.0311505	up
ENSG00000168002	POLR2G	ENST00000301788;ENST00000525455;ENST00000527435;ENST00000531944;ENST00000524819;ENST00000533442;ENST00000526368;ENST00000531996	RNA polymerase II subunit G [Source:HGNC Symbol;Acc:HGNC:9194]	protein_coding;nonsense_mediated_decay;retained_intron	1.38614	0.471072	0.0403089	up
ENSG00000160310	PRMT2	ENST00000481861;ENST00000455177;ENST00000291705;ENST00000355680;ENST00000397628;ENST00000486520;ENST00000334494;ENST00000397637;ENST00000451211;ENST00000498151;ENST00000440086;ENST00000482508;ENST00000397638;ENST00000458387;ENST00000621201;ENST00000491389	protein arginine methyltransferase 2 [Source:HGNC Symbol;Acc:HGNC:5186]	retained_intron;protein_coding;processed_transcript	1.38731	0.472289	0.0369192	up
ENSG00000170315	UBB	ENST00000535788;ENST00000395839;ENST00000577958;ENST00000302182;ENST00000395837;ENST00000577640;ENST00000578649;ENST00000578706;ENST00000614404	ubiquitin B [Source:HGNC Symbol;Acc:HGNC:12463]	protein_coding;processed_transcript	1.38765	0.472641	0.0238443	up
ENSG00000164692	COL1A2	ENST00000497316;ENST00000297268;ENST00000464916;ENST00000473573;ENST00000461525;ENST00000481570;ENST00000467931;ENST00000469732;ENST00000478215;ENST00000620463;ENST00000488298;ENST00000492110;ENST00000488121	collagen type I alpha 2 chain [Source:HGNC Symbol;Acc:HGNC:2198]	retained_intron;protein_coding	1.38918	0.474233	0.0356968	up
ENSG00000135048	CEMIP2	ENST00000542935;ENST00000543165;ENST00000538669;ENST00000377044;ENST00000377057;ENST00000396272;ENST00000377066;ENST00000537329;ENST00000377055;ENST00000474495;ENST00000546219;ENST00000377043;ENST00000545719	cell migration inducing hyaluronidase 2 [Source:HGNC Symbol;Acc:HGNC:11869]	nonsense_mediated_decay;retained_intron;protein_coding	1.38982	0.474898	0.02346	up
ENSG00000164346	NSA2	ENST00000296802;ENST00000610426;ENST00000515524;ENST00000513356;ENST00000514918	NSA2 ribosome biogenesis factor [Source:HGNC Symbol;Acc:HGNC:30728]	protein_coding;processed_transcript;retained_intron	1.3902	0.475295	0.0325282	up
ENSG00000182263	FIGN	ENST00000333129;ENST00000409634;ENST00000482917	fidgetin, microtubule severing factor [Source:HGNC Symbol;Acc:HGNC:13285]	protein_coding;processed_transcript	1.39068	0.475794	0.0277616	up
ENSG00000184575	XPOT	ENST00000332707;ENST00000542958;ENST00000541842;ENST00000538086;ENST00000540203;ENST00000400935	exportin for tRNA [Source:HGNC Symbol;Acc:HGNC:12826]	protein_coding;retained_intron;nonsense_mediated_decay	1.39158	0.476727	0.0207083	up
ENSG00000086232	EIF2AK1	ENST00000199389;ENST00000463213;ENST00000461493;ENST00000495565;ENST00000474029;ENST00000446699;ENST00000422786;ENST00000490523;ENST00000470168;ENST00000431744	eukaryotic translation initiation factor 2 alpha kinase 1 [Source:HGNC Symbol;Acc:HGNC:24921]	protein_coding;retained_intron;processed_transcript;nonsense_mediated_decay	1.39256	0.477738	0.0174954	up
ENSG00000105186	ANKRD27	ENST00000306065;ENST00000586463;ENST00000593232;ENST00000590519;ENST00000586693;ENST00000591100;ENST00000587667;ENST00000588700;ENST00000587352	ankyrin repeat domain 27 [Source:HGNC Symbol;Acc:HGNC:25310]	protein_coding;retained_intron;nonsense_mediated_decay	1.3934	0.478611	0.0402843	up
ENSG00000188647	PTAR1	ENST00000340434;ENST00000377200;ENST00000467511;ENST00000474925;ENST00000415701;ENST00000472967	protein prenyltransferase alpha subunit repeat containing 1 [Source:HGNC Symbol;Acc:HGNC:30449]	protein_coding;retained_intron	1.39386	0.479082	0.0255794	up
ENSG00000153936	HS2ST1	ENST00000370550;ENST00000370551;ENST00000591456	heparan sulfate 2-O-sulfotransferase 1 [Source:HGNC Symbol;Acc:HGNC:5193]	protein_coding	1.39544	0.480722	0.0330205	up
ENSG00000143624	INTS3	ENST00000476843;ENST00000512605;ENST00000435409;ENST00000368670;ENST00000368669;ENST00000491790;ENST00000318967;ENST00000481797;ENST00000624515;ENST00000503133;ENST00000480659	integrator complex subunit 3 [Source:HGNC Symbol;Acc:HGNC:26153]	nonsense_mediated_decay;protein_coding;retained_intron	1.39579	0.481082	0.0285059	up
ENSG00000130939	UBE4B	ENST00000253251;ENST00000672724;ENST00000487244;ENST00000343090;ENST00000488228;ENST00000462658;ENST00000377153;ENST00000465408;ENST00000470736;ENST00000466379	ubiquitination factor E4B [Source:HGNC Symbol;Acc:HGNC:12500]	protein_coding;retained_intron;nonsense_mediated_decay;processed_transcript	1.39668	0.481999	0.0274694	up
ENSG00000116209	TMEM59	ENST00000371348;ENST00000371344;ENST00000452421;ENST00000234831;ENST00000371341;ENST00000470395;ENST00000440019;ENST00000371337;ENST00000420738	transmembrane protein 59 [Source:HGNC Symbol;Acc:HGNC:1239]	protein_coding;processed_transcript	1.3967	0.482022	0.0355872	up
ENSG00000117906	RCN2	ENST00000394885;ENST00000560833;ENST00000320963;ENST00000558598;ENST00000394883;ENST00000557805	reticulocalbin 2 [Source:HGNC Symbol;Acc:HGNC:9935]	protein_coding;retained_intron;nonsense_mediated_decay	1.39778	0.48314	0.0201762	up
ENSG00000101868	POLA1	ENST00000672178;ENST00000379059;ENST00000379068;ENST00000494204;ENST00000611764;ENST00000480125;ENST00000493342	DNA polymerase alpha 1, catalytic subunit [Source:HGNC Symbol;Acc:HGNC:9173]	nonsense_mediated_decay;protein_coding;processed_transcript	1.3981	0.483471	0.0285698	up
ENSG00000137038	DMAC1	ENST00000358227;ENST00000484082;ENST00000469050	distal membrane arm assembly complex 1 [Source:HGNC Symbol;Acc:HGNC:30536]	protein_coding;processed_transcript	1.39822	0.483595	0.0488974	up
ENSG00000099968	BCL2L13	ENST00000618481;ENST00000616863;ENST00000399777;ENST00000317582;ENST00000337612;ENST00000611738;ENST00000418951;ENST00000493680;ENST00000543133;ENST00000355028;ENST00000498133;ENST00000485631;ENST00000399781;ENST00000538149;ENST00000464649;ENST00000479296;ENST00000399782	BCL2 like 13 [Source:HGNC Symbol;Acc:HGNC:17164]	protein_coding;nonsense_mediated_decay;processed_transcript	1.39858	0.483964	0.0285531	up
ENSG00000100154	TTC28	ENST00000612946;ENST00000397906;ENST00000490475;ENST00000469670;ENST00000468807;ENST00000442232;ENST00000480563;ENST00000431039	tetratricopeptide repeat domain 28 [Source:HGNC Symbol;Acc:HGNC:29179]	protein_coding;processed_transcript;retained_intron	1.39891	0.484299	0.0345748	up
ENSG00000138085	ATRAID	ENST00000611786;ENST00000472515;ENST00000484646;ENST00000405489;ENST00000380171;ENST00000491220;ENST00000419744	all-trans retinoic acid induced differentiation factor [Source:HGNC Symbol;Acc:HGNC:24090]	protein_coding;retained_intron	1.39896	0.484351	0.0460199	up
ENSG00000176845	METRNL	ENST00000320095;ENST00000571814;ENST00000571940;ENST00000574053;ENST00000570778	meteorin like, glial cell differentiation regulator [Source:HGNC Symbol;Acc:HGNC:27584]	protein_coding;processed_transcript	1.39923	0.484632	0.0436119	up
ENSG00000182934	SRPRA	ENST00000332118;ENST00000532268;ENST00000532259;ENST00000528744;ENST00000527817;ENST00000530680;ENST00000531104	SRP receptor subunit alpha [Source:HGNC Symbol;Acc:HGNC:11307]	protein_coding;retained_intron;processed_transcript	1.39946	0.484871	0.0217262	up
ENSG00000102226	USP11	ENST00000377078;ENST00000218348;ENST00000489030;ENST00000377107;ENST00000469080;ENST00000489111;ENST00000497179;ENST00000377080;ENST00000478596;ENST00000467378;ENST00000480104;ENST00000488848	ubiquitin specific peptidase 11 [Source:HGNC Symbol;Acc:HGNC:12609]	protein_coding;retained_intron	1.39963	0.485041	0.0168155	up
ENSG00000142449	FBN3	ENST00000600128;ENST00000602121;ENST00000270509;ENST00000601739;ENST00000598269;ENST00000594331;ENST00000601281;ENST00000595036;ENST00000651877	fibrillin 3 [Source:HGNC Symbol;Acc:HGNC:18794]	protein_coding;retained_intron	1.39974	0.485156	0.0325493	up
ENSG00000107882	SUFU	ENST00000369902;ENST00000423559;ENST00000369899;ENST00000471000	SUFU negative regulator of hedgehog signaling [Source:HGNC Symbol;Acc:HGNC:16466]	protein_coding;processed_transcript	1.40062	0.486067	0.0446212	up
ENSG00000164597	COG5	ENST00000347053;ENST00000297135;ENST00000393603;ENST00000469503;ENST00000475638;ENST00000468350;ENST00000605888;ENST00000464542;ENST00000484237;ENST00000462342	component of oligomeric golgi complex 5 [Source:HGNC Symbol;Acc:HGNC:14857]	protein_coding;retained_intron;processed_transcript	1.40122	0.486683	0.0414306	up
ENSG00000146066	HIGD2A	ENST00000274787	HIG1 hypoxia inducible domain family member 2A [Source:HGNC Symbol;Acc:HGNC:28311]	protein_coding	1.40257	0.488075	0.042324	up
ENSG00000255302	EID1	ENST00000530028;ENST00000560490	EP300 interacting inhibitor of differentiation 1 [Source:HGNC Symbol;Acc:HGNC:1191]	protein_coding	1.40273	0.488236	0.0197592	up
ENSG00000183808	RBM12B	ENST00000399300;ENST00000520560;ENST00000627241;ENST00000520961;ENST00000519109;ENST00000518597;ENST00000517700;ENST00000521947	RNA binding motif protein 12B [Source:HGNC Symbol;Acc:HGNC:32310]	protein_coding;processed_transcript	1.40321	0.488728	0.0476455	up
ENSG00000134775	FHOD3	ENST00000590592;ENST00000359247;ENST00000585579;ENST00000592128;ENST00000592930;ENST00000257209;ENST00000589114;ENST00000587493;ENST00000591635	formin homology 2 domain containing 3 [Source:HGNC Symbol;Acc:HGNC:26178]	protein_coding;retained_intron	1.40322	0.488742	0.0382112	up
ENSG00000166582	CENPV	ENST00000299736;ENST00000631687;ENST00000582062;ENST00000476243;ENST00000472570;ENST00000584214;ENST00000482983	centromere protein V [Source:HGNC Symbol;Acc:HGNC:29920]	protein_coding;processed_transcript;retained_intron;nonsense_mediated_decay	1.40391	0.489446	0.0471306	up
ENSG00000113719	ERGIC1	ENST00000523215;ENST00000393784;ENST00000520399;ENST00000519567;ENST00000520326;ENST00000523291;ENST00000326654;ENST00000523650;ENST00000523366;ENST00000518247;ENST00000519860;ENST00000521392;ENST00000520642;ENST00000519796	endoplasmic reticulum-golgi intermediate compartment 1 [Source:HGNC Symbol;Acc:HGNC:29205]	retained_intron;protein_coding;processed_transcript;nonsense_mediated_decay	1.40439	0.489944	0.0200527	up
ENSG00000124614	RPS10	ENST00000644700;ENST00000621356;ENST00000344700;ENST00000480942;ENST00000648437;ENST00000467531;ENST00000464218;ENST00000644393	ribosomal protein S10 [Source:HGNC Symbol;Acc:HGNC:10383]	protein_coding;retained_intron	1.4063	0.491903	0.0156236	up
ENSG00000113048	MRPS27	ENST00000457646;ENST00000261413;ENST00000515226;ENST00000523654;ENST00000519874;ENST00000522562;ENST00000519143;ENST00000520285;ENST00000513900;ENST00000508863;ENST00000515404;ENST00000506957;ENST00000522585;ENST00000522095;ENST00000522042;ENST00000522404	mitochondrial ribosomal protein S27 [Source:HGNC Symbol;Acc:HGNC:14512]	protein_coding;retained_intron;processed_transcript	1.40724	0.492867	0.0429371	up
ENSG00000052723	SIKE1	ENST00000369528;ENST00000060969;ENST00000475335;ENST00000506320;ENST00000471969;ENST00000510745;ENST00000466657;ENST00000462123;ENST00000474562;ENST00000369524	suppressor of IKBKE 1 [Source:HGNC Symbol;Acc:HGNC:26119]	protein_coding;processed_transcript;retained_intron	1.40727	0.492901	0.0300886	up
ENSG00000213380	COG8	ENST00000562081;ENST00000562595;ENST00000648169;ENST00000306875;ENST00000564419;ENST00000567493;ENST00000615447	component of oligomeric golgi complex 8 [Source:HGNC Symbol;Acc:HGNC:18623]	protein_coding;processed_transcript	1.40782	0.493462	0.0498284	up
ENSG00000122966	CIT	ENST00000545913;ENST00000488203;ENST00000392521;ENST00000537607;ENST00000543324;ENST00000544872;ENST00000546026;ENST00000539413;ENST00000544800;ENST00000543239;ENST00000612548;ENST00000392520;ENST00000538073;ENST00000536325;ENST00000261833;ENST00000536008;ENST00000541841;ENST00000544588;ENST00000469414	citron rho-interacting serine/threonine kinase [Source:HGNC Symbol;Acc:HGNC:1985]	retained_intron;protein_coding;processed_transcript	1.40847	0.494126	0.0384431	up
ENSG00000161671	EMC10	ENST00000601780;ENST00000376918;ENST00000599293;ENST00000334976;ENST00000598585;ENST00000597799;ENST00000594508;ENST00000597426	ER membrane protein complex subunit 10 [Source:HGNC Symbol;Acc:HGNC:27609]	nonsense_mediated_decay;protein_coding;retained_intron	1.40883	0.494495	0.0149931	up
ENSG00000163348	PYGO2	ENST00000368457;ENST00000483463;ENST00000368456	pygopus family PHD finger 2 [Source:HGNC Symbol;Acc:HGNC:30257]	protein_coding;processed_transcript	1.40883	0.494498	0.022135	up
ENSG00000186310	NAP1L3	ENST00000373079;ENST00000475430	nucleosome assembly protein 1 like 3 [Source:HGNC Symbol;Acc:HGNC:7639]	protein_coding	1.40967	0.495353	0.0211372	up
ENSG00000147202	DIAPH2	ENST00000355827;ENST00000373049;ENST00000324765;ENST00000373054;ENST00000373061	diaphanous related formin 2 [Source:HGNC Symbol;Acc:HGNC:2877]	protein_coding	1.40975	0.49544	0.0499418	up
ENSG00000177239	MAN1B1	ENST00000544448;ENST00000535144;ENST00000480100;ENST00000536349;ENST00000371587;ENST00000371589;ENST00000535028;ENST00000545539;ENST00000550113;ENST00000474902;ENST00000475449;ENST00000540391;ENST00000536268;ENST00000545096;ENST00000542372;ENST00000540346	mannosidase alpha class 1B member 1 [Source:HGNC Symbol;Acc:HGNC:6823]	nonsense_mediated_decay;protein_coding;retained_intron;processed_transcript	1.41064	0.496345	0.0464912	up
ENSG00000006704	GTF2IRD1	ENST00000476977;ENST00000265755;ENST00000489094;ENST00000455841;ENST00000424337;ENST00000470715;ENST00000486086	GTF2I repeat domain containing 1 [Source:HGNC Symbol;Acc:HGNC:4661]	protein_coding;processed_transcript;retained_intron	1.41075	0.496459	0.0348297	up
ENSG00000107949	BCCIP	ENST00000299130;ENST00000368759;ENST00000278100;ENST00000463330;ENST00000478798	BRCA2 and CDKN1A interacting protein [Source:HGNC Symbol;Acc:HGNC:978]	protein_coding;processed_transcript	1.41228	0.498025	0.0243088	up
ENSG00000104884	ERCC2	ENST00000391941;ENST00000391942;ENST00000588652;ENST00000391945;ENST00000646507;ENST00000586441;ENST00000587376;ENST00000586131;ENST00000485403;ENST00000591309;ENST00000391944;ENST00000586737;ENST00000586856	ERCC excision repair 2, TFIIH core complex helicase subunit [Source:HGNC Symbol;Acc:HGNC:3434]	protein_coding;retained_intron;nonsense_mediated_decay	1.41265	0.498405	0.03719	up
ENSG00000084693	AGBL5	ENST00000487078;ENST00000360131;ENST00000489683;ENST00000477136;ENST00000323064;ENST00000441931;ENST00000421915;ENST00000437006;ENST00000453161;ENST00000451003	ATP/GTP binding protein like 5 [Source:HGNC Symbol;Acc:HGNC:26147]	nonsense_mediated_decay;protein_coding;retained_intron	1.41335	0.499122	0.0212436	up
ENSG00000132128	LRRC41	ENST00000498402;ENST00000615587;ENST00000469150;ENST00000617190;ENST00000472710;ENST00000343304;ENST00000617760;ENST00000496156	leucine rich repeat containing 41 [Source:HGNC Symbol;Acc:HGNC:16917]	nonsense_mediated_decay;protein_coding;processed_transcript	1.41579	0.501612	0.0170555	up
ENSG00000242247	ARFGAP3	ENST00000263245;ENST00000453516;ENST00000435208;ENST00000493606;ENST00000437119;ENST00000454099	ADP ribosylation factor GTPase activating protein 3 [Source:HGNC Symbol;Acc:HGNC:661]	protein_coding;retained_intron	1.41789	0.503746	0.0473721	up
ENSG00000110237	ARHGEF17	ENST00000544519;ENST00000263674;ENST00000536481;ENST00000543530;ENST00000537198;ENST00000643371;ENST00000536170	Rho guanine nucleotide exchange factor 17 [Source:HGNC Symbol;Acc:HGNC:21726]	protein_coding;retained_intron;processed_transcript	1.41861	0.504476	0.0186395	up
ENSG00000115970	THADA	ENST00000402360;ENST00000405006;ENST00000405975;ENST00000404790;ENST00000403856;ENST00000486735;ENST00000462185;ENST00000467668;ENST00000402796;ENST00000408045;ENST00000485018;ENST00000497770;ENST00000485353;ENST00000398653;ENST00000474159;ENST00000473004;ENST00000407351;ENST00000436947;ENST00000469323	THADA armadillo repeat containing [Source:HGNC Symbol;Acc:HGNC:19217]	protein_coding;processed_transcript;nonsense_mediated_decay;retained_intron	1.42032	0.506213	0.0493753	up
ENSG00000143320	CRABP2	ENST00000368221;ENST00000368222;ENST00000621784;ENST00000368220	cellular retinoic acid binding protein 2 [Source:HGNC Symbol;Acc:HGNC:2339]	protein_coding	1.42051	0.506409	0.01765	up
ENSG00000147316	MCPH1	ENST00000344683;ENST00000519480;ENST00000521175;ENST00000521129;ENST00000519221;ENST00000522905;ENST00000522020	microcephalin 1 [Source:HGNC Symbol;Acc:HGNC:6954]	protein_coding;processed_transcript	1.4211	0.507003	0.0483433	up
ENSG00000150593	PDCD4	ENST00000393104;ENST00000481353;ENST00000444997;ENST00000280154;ENST00000483595;ENST00000492932;ENST00000462577;ENST00000467574;ENST00000483670;ENST00000489049;ENST00000498367	programmed cell death 4 [Source:HGNC Symbol;Acc:HGNC:8763]	protein_coding;processed_transcript	1.42149	0.507399	0.0263626	up
ENSG00000149474	KAT14	ENST00000489634;ENST00000435364;ENST00000377681;ENST00000464792;ENST00000484001;ENST00000492286;ENST00000489422	lysine acetyltransferase 14 [Source:HGNC Symbol;Acc:HGNC:15904]	protein_coding;processed_transcript	1.42149	0.507403	0.0335673	up
ENSG00000152409	JMY	ENST00000396137;ENST00000412001	junction mediating and regulatory protein, p53 cofactor [Source:HGNC Symbol;Acc:HGNC:28916]	protein_coding;processed_transcript	1.42177	0.507686	0.0474386	up
ENSG00000133169	BEX1	ENST00000372728	brain expressed X-linked 1 [Source:HGNC Symbol;Acc:HGNC:1036]	protein_coding	1.42215	0.508078	0.0408407	up
ENSG00000114125	RNF7	ENST00000273480;ENST00000393000;ENST00000477012;ENST00000480908;ENST00000477393;ENST00000498828;ENST00000486377	ring finger protein 7 [Source:HGNC Symbol;Acc:HGNC:10070]	protein_coding;nonsense_mediated_decay;retained_intron;processed_transcript	1.42367	0.509619	0.0350121	up
ENSG00000204351	SKIV2L	ENST00000461073;ENST00000485349;ENST00000375394;ENST00000494058;ENST00000483553;ENST00000465703;ENST00000491994;ENST00000461915;ENST00000488648;ENST00000484835;ENST00000470453;ENST00000471818;ENST00000628157;ENST00000466290;ENST00000492900;ENST00000474839	Ski2 like RNA helicase [Source:HGNC Symbol;Acc:HGNC:10898]	nonsense_mediated_decay;retained_intron;protein_coding;processed_transcript	1.42392	0.509864	0.0263598	up
ENSG00000178531	CTXN1	ENST00000318978	cortexin 1 [Source:HGNC Symbol;Acc:HGNC:31108]	protein_coding	1.4245	0.510454	0.0390347	up
ENSG00000144867	SRPRB	ENST00000481356;ENST00000466490;ENST00000466636;ENST00000494297;ENST00000484684	SRP receptor subunit beta [Source:HGNC Symbol;Acc:HGNC:24085]	retained_intron;protein_coding;nonsense_mediated_decay	1.42491	0.510868	0.039173	up
ENSG00000118960	HS1BP3	ENST00000651498;ENST00000402541;ENST00000445102;ENST00000304031;ENST00000446825;ENST00000415264;ENST00000458740;ENST00000406618;ENST00000631166	HCLS1 binding protein 3 [Source:HGNC Symbol;Acc:HGNC:24979]	nonsense_mediated_decay;protein_coding	1.4253	0.51127	0.0452843	up
ENSG00000099991	CABIN1	ENST00000617531;ENST00000263119;ENST00000405822;ENST00000454754;ENST00000398319;ENST00000484593;ENST00000445422;ENST00000467937;ENST00000495121;ENST00000337989;ENST00000459824;ENST00000496016;ENST00000474981;ENST00000485008	calcineurin binding protein 1 [Source:HGNC Symbol;Acc:HGNC:24187]	protein_coding;retained_intron;processed_transcript	1.42616	0.512131	0.0124417	up
ENSG00000179941	BBS10	ENST00000650064	Bardet-Biedl syndrome 10 [Source:HGNC Symbol;Acc:HGNC:26291]	protein_coding	1.42836	0.51436	0.0382439	up
ENSG00000068885	IFT80	ENST00000483465;ENST00000496589;ENST00000487943;ENST00000465537;ENST00000475677;ENST00000465972;ENST00000478536;ENST00000498409;ENST00000461213;ENST00000478278;ENST00000478370;ENST00000489004;ENST00000326448;ENST00000468218;ENST00000467254;ENST00000484963;ENST00000482317;ENST00000486856;ENST00000463240;ENST00000477495;ENST00000472555;ENST00000468327;ENST00000472773;ENST00000466326;ENST00000498145;ENST00000478460;ENST00000483325	intraflagellar transport 80 [Source:HGNC Symbol;Acc:HGNC:29262]	protein_coding;retained_intron;processed_transcript;nonsense_mediated_decay	1.42857	0.514569	0.0388173	up
ENSG00000196547	MAN2A2	ENST00000560451;ENST00000558161;ENST00000560192;ENST00000557990;ENST00000559717;ENST00000360468;ENST00000559374;ENST00000561047;ENST00000561046;ENST00000559704;ENST00000560534;ENST00000561240;ENST00000558171;ENST00000558853;ENST00000558538;ENST00000558640;ENST00000558374;ENST00000560880;ENST00000559999;ENST00000560147;ENST00000558290;ENST00000559341;ENST00000559132;ENST00000560616;ENST00000559558;ENST00000559965;ENST00000560505;ENST00000560926;ENST00000561448;ENST00000557865	mannosidase alpha class 2A member 2 [Source:HGNC Symbol;Acc:HGNC:6825]	nonsense_mediated_decay;retained_intron;protein_coding;processed_transcript	1.42866	0.514658	0.0361359	up
ENSG00000153885	KCTD15	ENST00000588881;ENST00000589786;ENST00000284006;ENST00000590385;ENST00000430256;ENST00000588637;ENST00000587658;ENST00000590771;ENST00000592210;ENST00000587559;ENST00000592363;ENST00000590906	potassium channel tetramerization domain containing 15 [Source:HGNC Symbol;Acc:HGNC:23297]	protein_coding;retained_intron;processed_transcript	1.42869	0.514694	0.0166971	up
ENSG00000149260	CAPN5	ENST00000648180;ENST00000527129;ENST00000527066;ENST00000648752;ENST00000533889;ENST00000529629;ENST00000456580;ENST00000531028	calpain 5 [Source:HGNC Symbol;Acc:HGNC:1482]	protein_coding;retained_intron;nonsense_mediated_decay	1.4295	0.515506	0.0291597	up
ENSG00000184900	SUMO3	ENST00000332859;ENST00000411651;ENST00000397898;ENST00000466861;ENST00000479153;ENST00000397893	small ubiquitin like modifier 3 [Source:HGNC Symbol;Acc:HGNC:11124]	protein_coding;retained_intron;processed_transcript	1.43027	0.516285	0.0132164	up
ENSG00000180398	MCFD2	ENST00000409800;ENST00000409913;ENST00000319466;ENST00000409218;ENST00000409207;ENST00000477791;ENST00000444761;ENST00000409147;ENST00000434262;ENST00000417180;ENST00000479225;ENST00000409105;ENST00000493804;ENST00000487121;ENST00000409973;ENST00000649435;ENST00000470873;ENST00000412438	multiple coagulation factor deficiency 2, ER cargo receptor complex subunit [Source:HGNC Symbol;Acc:HGNC:18451]	protein_coding;retained_intron;processed_transcript	1.43033	0.51635	0.014124	up
ENSG00000178913	TAF7	ENST00000313368;ENST00000624761;ENST00000624699	TATA-box binding protein associated factor 7 [Source:HGNC Symbol;Acc:HGNC:11541]	protein_coding;processed_transcript	1.4304	0.51642	0.0123868	up
ENSG00000071794	HLTF	ENST00000494055;ENST00000465259;ENST00000310053;ENST00000392912;ENST00000467858;ENST00000497427;ENST00000481663;ENST00000493881;ENST00000472830	helicase like transcription factor [Source:HGNC Symbol;Acc:HGNC:11099]	protein_coding;retained_intron;processed_transcript	1.43059	0.516608	0.0396031	up
ENSG00000155463	OXA1L	ENST00000358043;ENST00000612549;ENST00000557299;ENST00000285848;ENST00000483939;ENST00000481218;ENST00000431881;ENST00000495424;ENST00000556473;ENST00000473744;ENST00000412791;ENST00000442110	OXA1L mitochondrial inner membrane protein [Source:HGNC Symbol;Acc:HGNC:8526]	protein_coding;retained_intron;nonsense_mediated_decay	1.4307	0.516718	0.0116756	up
ENSG00000119333	WDR34	ENST00000451652;ENST00000483181;ENST00000372715;ENST00000419989;ENST00000473486;ENST00000480613	WD repeat domain 34 [Source:HGNC Symbol;Acc:HGNC:28296]	protein_coding;processed_transcript	1.43113	0.517158	0.0346742	up
ENSG00000197043	ANXA6	ENST00000523714;ENST00000354546;ENST00000521512;ENST00000377751;ENST00000517757;ENST00000517707;ENST00000517486;ENST00000519610;ENST00000521749;ENST00000523164;ENST00000520054;ENST00000517677;ENST00000519644;ENST00000522664;ENST00000520378	annexin A6 [Source:HGNC Symbol;Acc:HGNC:544]	protein_coding;retained_intron;processed_transcript;nonsense_mediated_decay	1.43319	0.519234	0.0152532	up
ENSG00000177888	ZBTB41	ENST00000367405;ENST00000467322	zinc finger and BTB domain containing 41 [Source:HGNC Symbol;Acc:HGNC:24819]	protein_coding;nonsense_mediated_decay	1.43507	0.521117	0.0396197	up
ENSG00000180357	ZNF609	ENST00000326648;ENST00000416172;ENST00000558680;ENST00000559364	zinc finger protein 609 [Source:HGNC Symbol;Acc:HGNC:29003]	protein_coding;processed_transcript	1.43616	0.522216	0.00827215	up
ENSG00000103966	EHD4	ENST00000220325;ENST00000569223	EH domain containing 4 [Source:HGNC Symbol;Acc:HGNC:3245]	protein_coding;retained_intron	1.43713	0.523194	0.0237079	up
ENSG00000243927	MRPS6	ENST00000399312;ENST00000477091;ENST00000483977;ENST00000488492;ENST00000482679	mitochondrial ribosomal protein S6 [Source:HGNC Symbol;Acc:HGNC:14051]	protein_coding;processed_transcript;retained_intron	1.43764	0.523707	0.0114975	up
ENSG00000198730	CTR9	ENST00000361367;ENST00000529355;ENST00000529898;ENST00000524523;ENST00000526874;ENST00000532365	CTR9 homolog, Paf1/RNA polymerase II complex component [Source:HGNC Symbol;Acc:HGNC:16850]	protein_coding;retained_intron;nonsense_mediated_decay	1.43821	0.524277	0.013604	up
ENSG00000173113	TRMT112	ENST00000544844;ENST00000535750;ENST00000539854;ENST00000537918;ENST00000308774;ENST00000535126	tRNA methyltransferase subunit 11-2 [Source:HGNC Symbol;Acc:HGNC:26940]	protein_coding;retained_intron	1.43883	0.5249	0.0413663	up
ENSG00000151292	CSNK1G3	ENST00000345990;ENST00000508708;ENST00000510842;ENST00000360683;ENST00000515322;ENST00000361991;ENST00000511130;ENST00000514131;ENST00000512718;ENST00000521364	casein kinase 1 gamma 3 [Source:HGNC Symbol;Acc:HGNC:2456]	protein_coding;processed_transcript;retained_intron	1.43949	0.525553	0.0327951	up
ENSG00000175414	ARL10	ENST00000310389;ENST00000507151;ENST00000503175;ENST00000514533	ADP ribosylation factor like GTPase 10 [Source:HGNC Symbol;Acc:HGNC:22042]	protein_coding;retained_intron	1.44166	0.527732	0.0248916	up
ENSG00000158636	EMSY	ENST00000529032;ENST00000524767;ENST00000525038;ENST00000531641;ENST00000525919;ENST00000533248;ENST00000532719;ENST00000534573;ENST00000533988;ENST00000427574;ENST00000524451;ENST00000531793;ENST00000334736;ENST00000524490;ENST00000528826;ENST00000533972;ENST00000531998;ENST00000525959	EMSY transcriptional repressor, BRCA2 interacting [Source:HGNC Symbol;Acc:HGNC:18071]	protein_coding;retained_intron;processed_transcript	1.44326	0.529336	0.0329697	up
ENSG00000114948	ADAM23	ENST00000374415;ENST00000444281;ENST00000264377	ADAM metallopeptidase domain 23 [Source:HGNC Symbol;Acc:HGNC:202]	protein_coding	1.4433	0.529373	0.0318672	up
ENSG00000166398	GARRE1	ENST00000299505;ENST00000588470;ENST00000585833;ENST00000588338;ENST00000592124;ENST00000589583;ENST00000588974	granule associated Rac and RHOG effector 1 [Source:HGNC Symbol;Acc:HGNC:29016]	protein_coding;processed_transcript;retained_intron	1.44395	0.530024	0.0286091	up
ENSG00000081087	OSTM1	ENST00000492130;ENST00000193322;ENST00000440575;ENST00000472669;ENST00000467960;ENST00000477774;ENST00000492070	osteoclastogenesis associated transmembrane protein 1 [Source:HGNC Symbol;Acc:HGNC:21652]	processed_transcript;protein_coding	1.44497	0.53104	0.0400847	up
ENSG00000156482	RPL30	ENST00000521726;ENST00000521291;ENST00000396070;ENST00000523172;ENST00000522156;ENST00000287038;ENST00000520998;ENST00000517489;ENST00000518850;ENST00000521534;ENST00000521112;ENST00000518164;ENST00000517805	ribosomal protein L30 [Source:HGNC Symbol;Acc:HGNC:10333]	protein_coding;processed_transcript;retained_intron;nonsense_mediated_decay	1.44516	0.531227	0.0117502	up
ENSG00000113273	ARSB	ENST00000264914;ENST00000521117;ENST00000521800;ENST00000565165;ENST00000521011;ENST00000396151	arylsulfatase B [Source:HGNC Symbol;Acc:HGNC:714]	protein_coding;processed_transcript	1.4457	0.531764	0.0279431	up
ENSG00000115486	GGCX	ENST00000233838;ENST00000430215;ENST00000496962;ENST00000465637;ENST00000428479;ENST00000423570;ENST00000482662;ENST00000421496;ENST00000473665;ENST00000481541	gamma-glutamyl carboxylase [Source:HGNC Symbol;Acc:HGNC:4247]	protein_coding;processed_transcript;nonsense_mediated_decay	1.44623	0.532298	0.0369954	up
ENSG00000131018	SYNE1	ENST00000490135;ENST00000471834;ENST00000423061;ENST00000478916;ENST00000367255;ENST00000367257;ENST00000367253;ENST00000413186;ENST00000537033;ENST00000341594;ENST00000673281;ENST00000466159;ENST00000673451;ENST00000488376;ENST00000476519;ENST00000468937;ENST00000481502;ENST00000672169;ENST00000367251;ENST00000490866;ENST00000672154;ENST00000454018;ENST00000354674;ENST00000673173;ENST00000448038;ENST00000545694;ENST00000367256;ENST00000472563;ENST00000347037;ENST00000469439;ENST00000610489;ENST00000536990;ENST00000671915;ENST00000367248;ENST00000535081;ENST00000498751;ENST00000539504;ENST00000474655;ENST00000495090;ENST00000540663;ENST00000673163;ENST00000537750;ENST00000672122;ENST00000489156;ENST00000409694;ENST00000461872;ENST00000535896;ENST00000460912	spectrin repeat containing nuclear envelope protein 1 [Source:HGNC Symbol;Acc:HGNC:17089]	retained_intron;protein_coding;nonsense_mediated_decay;processed_transcript	1.44635	0.532418	0.0205849	up
ENSG00000184076	UQCR10	ENST00000401406;ENST00000330029	ubiquinol-cytochrome c reductase, complex III subunit X [Source:HGNC Symbol;Acc:HGNC:30863]	protein_coding	1.44658	0.532648	0.0123702	up
ENSG00000188342	GTF2F2	ENST00000340473;ENST00000461904;ENST00000494087	general transcription factor IIF subunit 2 [Source:HGNC Symbol;Acc:HGNC:4653]	protein_coding;processed_transcript	1.44689	0.53296	0.0300871	up
ENSG00000143149	ALDH9A1	ENST00000354775;ENST00000463610;ENST00000461664;ENST00000491436;ENST00000471457	aldehyde dehydrogenase 9 family member A1 [Source:HGNC Symbol;Acc:HGNC:412]	protein_coding;processed_transcript;retained_intron	1.44714	0.533208	0.0172295	up
ENSG00000103365	GGA2	ENST00000568799;ENST00000309859;ENST00000568922;ENST00000566651;ENST00000567339;ENST00000569189;ENST00000562944;ENST00000567468;ENST00000566685;ENST00000569300;ENST00000562117;ENST00000566547;ENST00000567201;ENST00000563494;ENST00000563047;ENST00000570111;ENST00000569182	golgi associated, gamma adaptin ear containing, ARF binding protein 2 [Source:HGNC Symbol;Acc:HGNC:16064]	retained_intron;protein_coding;processed_transcript;nonsense_mediated_decay	1.44723	0.533291	0.0114259	up
ENSG00000107331	ABCA2	ENST00000479446;ENST00000464520;ENST00000459850;ENST00000371605;ENST00000431584;ENST00000487109;ENST00000466707;ENST00000437791;ENST00000488535;ENST00000265662;ENST00000476211;ENST00000398207;ENST00000614293;ENST00000494046;ENST00000425423;ENST00000464157;ENST00000625103;ENST00000341511;ENST00000490486;ENST00000464876;ENST00000467624;ENST00000492260;ENST00000463603;ENST00000470535	ATP binding cassette subfamily A member 2 [Source:HGNC Symbol;Acc:HGNC:32]	nonsense_mediated_decay;retained_intron;protein_coding;processed_transcript	1.44883	0.534892	0.0307839	up
ENSG00000114054	PCCB	ENST00000469217;ENST00000473073;ENST00000471595;ENST00000466072;ENST00000251654;ENST00000483687;ENST00000494742;ENST00000468777;ENST00000459873;ENST00000484181;ENST00000490504;ENST00000482086;ENST00000462542;ENST00000478469;ENST00000474833;ENST00000465176;ENST00000465423;ENST00000475214;ENST00000462637	propionyl-CoA carboxylase subunit beta [Source:HGNC Symbol;Acc:HGNC:8654]	protein_coding;retained_intron;nonsense_mediated_decay;processed_transcript	1.44928	0.535332	0.0258598	up
ENSG00000144560	VGLL4	ENST00000273038;ENST00000430365;ENST00000418000;ENST00000417466;ENST00000480288;ENST00000451674;ENST00000417206;ENST00000419541;ENST00000413604;ENST00000445411;ENST00000458499;ENST00000437722;ENST00000638314;ENST00000424529;ENST00000426568;ENST00000463387;ENST00000414047;ENST00000623028;ENST00000424709	vestigial like family member 4 [Source:HGNC Symbol;Acc:HGNC:28966]	protein_coding;processed_transcript	1.44929	0.535342	0.0205993	up
ENSG00000143437	ARNT	ENST00000358595;ENST00000505755;ENST00000354396;ENST00000505979;ENST00000471844;ENST00000504358;ENST00000510273;ENST00000478972;ENST00000497108;ENST00000512296;ENST00000515192;ENST00000468970	aryl hydrocarbon receptor nuclear translocator [Source:HGNC Symbol;Acc:HGNC:700]	protein_coding;retained_intron;nonsense_mediated_decay;processed_transcript	1.45046	0.536509	0.0451895	up
ENSG00000167257	RNF214	ENST00000530849;ENST00000300650;ENST00000534709;ENST00000531452;ENST00000529869;ENST00000524917;ENST00000531287;ENST00000534428	ring finger protein 214 [Source:HGNC Symbol;Acc:HGNC:25335]	protein_coding;retained_intron;processed_transcript	1.45108	0.537131	0.0342219	up
ENSG00000142784	WDTC1	ENST00000319394;ENST00000361771;ENST00000491239;ENST00000447062;ENST00000472249	WD and tetratricopeptide repeats 1 [Source:HGNC Symbol;Acc:HGNC:29175]	protein_coding;retained_intron;nonsense_mediated_decay	1.45212	0.538163	0.00842546	up
ENSG00000143797	MBOAT2	ENST00000486484;ENST00000305997;ENST00000494760;ENST00000473432;ENST00000486315;ENST00000474341;ENST00000460786;ENST00000477073;ENST00000462696;ENST00000471753	membrane bound O-acyltransferase domain containing 2 [Source:HGNC Symbol;Acc:HGNC:25193]	processed_transcript;protein_coding;retained_intron;nonsense_mediated_decay	1.4536	0.539627	0.0137499	up
ENSG00000198589	LRBA	ENST00000503716;ENST00000651695;ENST00000510157;ENST00000507224;ENST00000515096;ENST00000651943;ENST00000357115;ENST00000649874;ENST00000648626;ENST00000648878;ENST00000651035;ENST00000508396;ENST00000510841;ENST00000648823;ENST00000509835;ENST00000510413;ENST00000513021;ENST00000508606;ENST00000514435;ENST00000502839	LPS responsive beige-like anchor protein [Source:HGNC Symbol;Acc:HGNC:1742]	processed_transcript;protein_coding;retained_intron;nonsense_mediated_decay	1.45413	0.540155	0.00673858	up
ENSG00000149313	AASDHPPT	ENST00000278618;ENST00000534152;ENST00000524411;ENST00000525660;ENST00000533423	aminoadipate-semialdehyde dehydrogenase-phosphopantetheinyl transferase [Source:HGNC Symbol;Acc:HGNC:14235]	protein_coding;retained_intron;nonsense_mediated_decay	1.45616	0.542167	0.034399	up
ENSG00000115159	GPD2	ENST00000438166;ENST00000310454;ENST00000416888;ENST00000430992;ENST00000409674;ENST00000464846;ENST00000492005;ENST00000415049;ENST00000496190;ENST00000409125;ENST00000540309;ENST00000495851;ENST00000409861	glycerol-3-phosphate dehydrogenase 2 [Source:HGNC Symbol;Acc:HGNC:4456]	protein_coding;nonsense_mediated_decay;retained_intron;processed_transcript	1.45701	0.543014	0.0169035	up
ENSG00000169047	IRS1	ENST00000305123;ENST00000498335	insulin receptor substrate 1 [Source:HGNC Symbol;Acc:HGNC:6125]	protein_coding;processed_transcript	1.4574	0.543399	0.00976826	up
ENSG00000076716	GPC4	ENST00000370828	glypican 4 [Source:HGNC Symbol;Acc:HGNC:4452]	protein_coding	1.45751	0.54351	0.0138228	up
ENSG00000169612	RAMAC	ENST00000304191	RNA guanine-7 methyltransferase activating subunit [Source:HGNC Symbol;Acc:HGNC:31022]	protein_coding	1.45753	0.543523	0.0285697	up
ENSG00000004478	FKBP4	ENST00000538622;ENST00000001008;ENST00000543769;ENST00000630279;ENST00000539181;ENST00000544366;ENST00000543037;ENST00000540260	FKBP prolyl isomerase 4 [Source:HGNC Symbol;Acc:HGNC:3720]	protein_coding;nonsense_mediated_decay;retained_intron;processed_transcript	1.45757	0.543566	0.00554153	up
ENSG00000172869	DMXL1	ENST00000539542;ENST00000514595;ENST00000507552;ENST00000504497;ENST00000503802;ENST00000311085;ENST00000515335;ENST00000512281;ENST00000504031;ENST00000511622;ENST00000505312;ENST00000514151;ENST00000510924;ENST00000502516;ENST00000509902	Dmx like 1 [Source:HGNC Symbol;Acc:HGNC:2937]	protein_coding;retained_intron;processed_transcript	1.45778	0.543777	0.0197543	up
ENSG00000049656	CLPTM1L	ENST00000508765;ENST00000515719;ENST00000503534;ENST00000320895;ENST00000503151;ENST00000503042;ENST00000505605;ENST00000511268;ENST00000505914;ENST00000513250;ENST00000506641;ENST00000512451;ENST00000630539;ENST00000511786;ENST00000507807;ENST00000507195	CLPTM1 like [Source:HGNC Symbol;Acc:HGNC:24308]	retained_intron;protein_coding;processed_transcript	1.45789	0.543878	0.00801501	up
ENSG00000197448	GSTK1	ENST00000479303;ENST00000473649;ENST00000409500;ENST00000494735;ENST00000358406;ENST00000489654;ENST00000436038;ENST00000442394;ENST00000443571	glutathione S-transferase kappa 1 [Source:HGNC Symbol;Acc:HGNC:16906]	protein_coding;retained_intron;processed_transcript;nonsense_mediated_decay	1.45797	0.543964	0.0194525	up
ENSG00000068001	HYAL2	ENST00000481597;ENST00000447092;ENST00000458018;ENST00000395139;ENST00000415028;ENST00000428028;ENST00000357750;ENST00000424190;ENST00000426286;ENST00000442581	hyaluronidase 2 [Source:HGNC Symbol;Acc:HGNC:5321]	retained_intron;protein_coding	1.45858	0.544563	0.0239446	up
ENSG00000174574	AKIRIN1	ENST00000432648;ENST00000446189;ENST00000531822;ENST00000372984	akirin 1 [Source:HGNC Symbol;Acc:HGNC:25744]	protein_coding	1.46016	0.546131	0.0312326	up
ENSG00000142065	ZFP14	ENST00000270001;ENST00000589280	ZFP14 zinc finger protein [Source:HGNC Symbol;Acc:HGNC:29312]	protein_coding	1.4612	0.547155	0.0365984	up
ENSG00000082269	FAM135A	ENST00000505769;ENST00000361499;ENST00000194672;ENST00000393299;ENST00000370479;ENST00000505868;ENST00000425415;ENST00000505675;ENST00000418814;ENST00000515280;ENST00000507049;ENST00000515323;ENST00000514185;ENST00000507085;ENST00000457062;ENST00000508844	family with sequence similarity 135 member A [Source:HGNC Symbol;Acc:HGNC:21084]	protein_coding;nonsense_mediated_decay;retained_intron;processed_transcript	1.46151	0.547458	0.0354455	up
ENSG00000079691	CARMIL1	ENST00000329474;ENST00000461945;ENST00000497227;ENST00000635618;ENST00000476458	capping protein regulator and myosin 1 linker 1 [Source:HGNC Symbol;Acc:HGNC:21581]	protein_coding;retained_intron;nonsense_mediated_decay;processed_transcript	1.46179	0.547734	0.0403089	up
ENSG00000122512	PMS2	ENST00000643595;ENST00000265849;ENST00000642456;ENST00000415839;ENST00000382321;ENST00000441476;ENST00000406569;ENST00000469652;ENST00000642292;ENST00000380416;ENST00000644110	PMS1 homolog 2, mismatch repair system component [Source:HGNC Symbol;Acc:HGNC:9122]	nonsense_mediated_decay;protein_coding;retained_intron;processed_transcript	1.46253	0.548467	0.0342219	up
ENSG00000129625	REEP5	ENST00000379638;ENST00000511865;ENST00000261482;ENST00000497856;ENST00000513339;ENST00000504247;ENST00000474542	receptor accessory protein 5 [Source:HGNC Symbol;Acc:HGNC:30077]	protein_coding;nonsense_mediated_decay;retained_intron;processed_transcript	1.46301	0.548944	0.00684346	up
ENSG00000179222	MAGED1	ENST00000326587;ENST00000375772;ENST00000473931;ENST00000485420;ENST00000494718;ENST00000375722;ENST00000375695;ENST00000470461;ENST00000482188;ENST00000482599	MAGE family member D1 [Source:HGNC Symbol;Acc:HGNC:6813]	protein_coding;processed_transcript	1.46313	0.549063	0.00429738	up
ENSG00000180626	ZNF594	ENST00000399604;ENST00000576772;ENST00000575779	zinc finger protein 594 [Source:HGNC Symbol;Acc:HGNC:29392]	protein_coding	1.4632	0.549128	0.044063	up
ENSG00000157851	DPYSL5	ENST00000288699;ENST00000401478;ENST00000484882;ENST00000614712;ENST00000431402;ENST00000450961;ENST00000434719	dihydropyrimidinase like 5 [Source:HGNC Symbol;Acc:HGNC:20637]	protein_coding;retained_intron	1.46452	0.550429	0.0139105	up
ENSG00000102531	FNDC3A	ENST00000541916;ENST00000398316;ENST00000492622;ENST00000378383;ENST00000497644;ENST00000484074	fibronectin type III domain containing 3A [Source:HGNC Symbol;Acc:HGNC:20296]	protein_coding;nonsense_mediated_decay	1.46473	0.550635	0.00666572	up
ENSG00000112511	PHF1	ENST00000487667;ENST00000488767;ENST00000495509;ENST00000486845;ENST00000479029;ENST00000374516;ENST00000374512;ENST00000428274;ENST00000427004;ENST00000427826;ENST00000459809	PHD finger protein 1 [Source:HGNC Symbol;Acc:HGNC:8919]	nonsense_mediated_decay;retained_intron;protein_coding	1.46512	0.551014	0.0290553	up
ENSG00000118965	WDR35	ENST00000453014;ENST00000281405;ENST00000345530;ENST00000445063;ENST00000414212;ENST00000494964	WD repeat domain 35 [Source:HGNC Symbol;Acc:HGNC:29250]	protein_coding;nonsense_mediated_decay;retained_intron	1.46576	0.551645	0.0254809	up
ENSG00000185591	SP1	ENST00000548560;ENST00000327443;ENST00000426431;ENST00000551969	Sp1 transcription factor [Source:HGNC Symbol;Acc:HGNC:11205]	protein_coding	1.46583	0.551721	0.0116051	up
ENSG00000204842	ATXN2	ENST00000673283;ENST00000647305;ENST00000673557;ENST00000673436;ENST00000672613;ENST00000492467;ENST00000643669;ENST00000644883;ENST00000608853;ENST00000550104;ENST00000482777;ENST00000484991;ENST00000392645;ENST00000535949;ENST00000550844;ENST00000550236;ENST00000645162;ENST00000389154;ENST00000643474;ENST00000475132;ENST00000542287;ENST00000468920;ENST00000643694;ENST00000548492;ENST00000549455;ENST00000389153;ENST00000671792;ENST00000673449;ENST00000550889;ENST00000647445;ENST00000552323;ENST00000642389;ENST00000672105;ENST00000616825;ENST00000673273;ENST00000495342;ENST00000551755;ENST00000551551;ENST00000471866;ENST00000481331;ENST00000483311;ENST00000546483;ENST00000672335	ataxin 2 [Source:HGNC Symbol;Acc:HGNC:10555]	protein_coding;retained_intron;processed_transcript;nonsense_mediated_decay	1.46594	0.551822	0.0281378	up
ENSG00000183513	COA5	ENST00000328709;ENST00000480666;ENST00000483527;ENST00000466848;ENST00000409997	cytochrome c oxidase assembly factor 5 [Source:HGNC Symbol;Acc:HGNC:33848]	protein_coding;retained_intron;processed_transcript	1.46601	0.551894	0.0470053	up
ENSG00000108406	DHX40	ENST00000251241;ENST00000425628;ENST00000577549;ENST00000538926;ENST00000578204;ENST00000577596;ENST00000580218;ENST00000583439;ENST00000580030;ENST00000584385	DEAH-box helicase 40 [Source:HGNC Symbol;Acc:HGNC:18018]	protein_coding;retained_intron;nonsense_mediated_decay	1.46657	0.552447	0.0061052	up
ENSG00000058056	USP13	ENST00000263966;ENST00000496897;ENST00000497155;ENST00000497380;ENST00000482333	ubiquitin specific peptidase 13 [Source:HGNC Symbol;Acc:HGNC:12611]	protein_coding;nonsense_mediated_decay;processed_transcript	1.46681	0.552681	0.0186497	up
ENSG00000166987	MBD6	ENST00000355673;ENST00000547545;ENST00000547844;ENST00000548887;ENST00000552255;ENST00000549231;ENST00000546632;ENST00000549623;ENST00000546805;ENST00000552659;ENST00000551351;ENST00000552163;ENST00000549042;ENST00000548550	methyl-CpG binding domain protein 6 [Source:HGNC Symbol;Acc:HGNC:20445]	protein_coding;nonsense_mediated_decay;processed_transcript;retained_intron	1.46744	0.553305	0.0433425	up
ENSG00000099256	PRTFDC1	ENST00000320152;ENST00000376378;ENST00000376376	phosphoribosyl transferase domain containing 1 [Source:HGNC Symbol;Acc:HGNC:23333]	protein_coding	1.4686	0.554442	0.0454264	up
ENSG00000066136	NFYC	ENST00000372651;ENST00000447388;ENST00000456393;ENST00000308733;ENST00000372652;ENST00000488635;ENST00000425457;ENST00000496608;ENST00000416859;ENST00000440226;ENST00000525349;ENST00000530965;ENST00000534399;ENST00000372654;ENST00000483091;ENST00000427410;ENST00000372653;ENST00000531464;ENST00000424419;ENST00000453631;ENST00000525290;ENST00000414185;ENST00000467203;ENST00000372669	nuclear transcription factor Y subunit gamma [Source:HGNC Symbol;Acc:HGNC:7806]	protein_coding;retained_intron;processed_transcript	1.46885	0.554684	0.0156352	up
ENSG00000092978	GPATCH2	ENST00000366935;ENST00000366934;ENST00000485274;ENST00000470014;ENST00000489246	G-patch domain containing 2 [Source:HGNC Symbol;Acc:HGNC:25499]	protein_coding;processed_transcript	1.46921	0.555042	0.0262505	up
ENSG00000040275	SPDL1	ENST00000265295;ENST00000507232;ENST00000515224;ENST00000510751;ENST00000513795;ENST00000629457;ENST00000513941;ENST00000512028;ENST00000506574;ENST00000505977;ENST00000508247;ENST00000509785;ENST00000503871;ENST00000523518;ENST00000508837;ENST00000503209	spindle apparatus coiled-coil protein 1 [Source:HGNC Symbol;Acc:HGNC:26010]	protein_coding;nonsense_mediated_decay;processed_transcript;retained_intron	1.46996	0.555776	0.0198433	up
ENSG00000146416	AIG1	ENST00000357847;ENST00000494282;ENST00000367596;ENST00000646199;ENST00000275235;ENST00000447498;ENST00000367601;ENST00000470265;ENST00000458219;ENST00000629020	androgen induced 1 [Source:HGNC Symbol;Acc:HGNC:21607]	protein_coding;retained_intron	1.47037	0.556183	0.0376392	up
ENSG00000117054	ACADM	ENST00000541113;ENST00000420607;ENST00000526930;ENST00000529059;ENST00000370841;ENST00000534146;ENST00000481374;ENST00000525808;ENST00000526129;ENST00000525881;ENST00000534334;ENST00000526196;ENST00000532207;ENST00000532509;ENST00000473018;ENST00000530953;ENST00000370834;ENST00000528016	acyl-CoA dehydrogenase medium chain [Source:HGNC Symbol;Acc:HGNC:89]	protein_coding;retained_intron;processed_transcript;nonsense_mediated_decay	1.47057	0.556378	0.0193667	up
ENSG00000059573	ALDH18A1	ENST00000371224;ENST00000483788;ENST00000371221;ENST00000485428;ENST00000489386	aldehyde dehydrogenase 18 family member A1 [Source:HGNC Symbol;Acc:HGNC:9722]	protein_coding;processed_transcript	1.47164	0.557428	0.00458333	up
ENSG00000189369	GSPT2	ENST00000340438	G1 to S phase transition 2 [Source:HGNC Symbol;Acc:HGNC:4622]	protein_coding	1.47185	0.557633	0.0204715	up
ENSG00000170340	B3GNT2	ENST00000301998;ENST00000405767	UDP-GlcNAc:betaGal beta-1,3-N-acetylglucosaminyltransferase 2 [Source:HGNC Symbol;Acc:HGNC:15629]	protein_coding	1.47298	0.558734	0.0473629	up
ENSG00000119760	SUPT7L	ENST00000404798;ENST00000337768;ENST00000405491;ENST00000406540;ENST00000464789	SPT7 like, STAGA complex subunit gamma [Source:HGNC Symbol;Acc:HGNC:30632]	protein_coding	1.47327	0.559021	0.011738	up
ENSG00000160972	PPP1R16A	ENST00000526183;ENST00000292539;ENST00000435887;ENST00000532806;ENST00000526564;ENST00000529009;ENST00000526643;ENST00000533829;ENST00000533088;ENST00000529283;ENST00000528430	protein phosphatase 1 regulatory subunit 16A [Source:HGNC Symbol;Acc:HGNC:14941]	retained_intron;protein_coding;processed_transcript	1.47399	0.559726	0.0320163	up
ENSG00000141404	GNAL	ENST00000334049;ENST00000585642;ENST00000586926;ENST00000423027;ENST00000602628;ENST00000590972;ENST00000585590;ENST00000535121;ENST00000590228;ENST00000269162	G protein subunit alpha L [Source:HGNC Symbol;Acc:HGNC:4388]	protein_coding;processed_transcript	1.47522	0.560931	0.0388577	up
ENSG00000161999	JMJD8	ENST00000565302;ENST00000568689;ENST00000569441;ENST00000568313;ENST00000564436;ENST00000567901;ENST00000570037;ENST00000565258;ENST00000567120;ENST00000563088;ENST00000562824;ENST00000566199;ENST00000569396;ENST00000562111;ENST00000609261	jumonji domain containing 8 [Source:HGNC Symbol;Acc:HGNC:14148]	retained_intron;nonsense_mediated_decay;protein_coding	1.4762	0.561892	0.0345396	up
ENSG00000120696	KBTBD7	ENST00000379483	kelch repeat and BTB domain containing 7 [Source:HGNC Symbol;Acc:HGNC:25266]	protein_coding	1.47632	0.562009	0.0491237	up
ENSG00000117385	P3H1	ENST00000460031;ENST00000495874;ENST00000296388;ENST00000472802;ENST00000460831;ENST00000236040;ENST00000481465;ENST00000397054;ENST00000431412;ENST00000463465;ENST00000447502;ENST00000462474;ENST00000372526;ENST00000492956	prolyl 3-hydroxylase 1 [Source:HGNC Symbol;Acc:HGNC:19316]	retained_intron;protein_coding;nonsense_mediated_decay;processed_transcript	1.47716	0.562822	0.0159701	up
ENSG00000124155	PIGT	ENST00000639872;ENST00000639499;ENST00000640194;ENST00000638246;ENST00000638689;ENST00000640364;ENST00000639250;ENST00000639664;ENST00000638962;ENST00000279036;ENST00000639932;ENST00000638241;ENST00000279035;ENST00000372689;ENST00000640692;ENST00000640253;ENST00000432270;ENST00000640986;ENST00000640324;ENST00000640940;ENST00000640210;ENST00000595203;ENST00000638277;ENST00000640108;ENST00000638489;ENST00000639286;ENST00000639194;ENST00000638641;ENST00000640123;ENST00000639783;ENST00000638927;ENST00000640175;ENST00000638978;ENST00000638537;ENST00000640691;ENST00000639239;ENST00000639292;ENST00000638612;ENST00000640549;ENST00000455050;ENST00000640272;ENST00000640996;ENST00000424705;ENST00000638353;ENST00000638691;ENST00000640666;ENST00000638671;ENST00000638415;ENST00000638714;ENST00000638953;ENST00000638745;ENST00000639984;ENST00000640107;ENST00000640585;ENST00000640638;ENST00000638864;ENST00000638594;ENST00000639417;ENST00000638478;ENST00000638710;ENST00000638383;ENST00000639382;ENST00000640649;ENST00000638967;ENST00000638938;ENST00000638445;ENST00000638387;ENST00000640542;ENST00000639058;ENST00000543458;ENST00000639235;ENST00000545755	phosphatidylinositol glycan anchor biosynthesis class T [Source:HGNC Symbol;Acc:HGNC:14938]	retained_intron;protein_coding;nonsense_mediated_decay;processed_transcript	1.4772	0.562862	0.0090227	up
ENSG00000116337	AMPD2	ENST00000655992;ENST00000342115;ENST00000667949;ENST00000525415;ENST00000528958;ENST00000654851;ENST00000673915;ENST00000659122;ENST00000256578;ENST00000358729;ENST00000528667;ENST00000486282;ENST00000531734;ENST00000533132;ENST00000474459;ENST00000531203;ENST00000524975;ENST00000668421;ENST00000459643;ENST00000528270;ENST00000476688;ENST00000663749;ENST00000479919;ENST00000529299;ENST00000652975;ENST00000528454;ENST00000532851;ENST00000469039;ENST00000526301;ENST00000527846;ENST00000467071;ENST00000369840;ENST00000534144	adenosine monophosphate deaminase 2 [Source:HGNC Symbol;Acc:HGNC:469]	nonsense_mediated_decay;protein_coding;retained_intron;processed_transcript	1.48086	0.566431	0.0171949	up
ENSG00000104331	BPNT2	ENST00000262644;ENST00000517461;ENST00000520392	3'(2'), 5'-bisphosphate nucleotidase 2 [Source:HGNC Symbol;Acc:HGNC:26019]	protein_coding;nonsense_mediated_decay	1.48105	0.566621	0.0072326	up
ENSG00000069020	MAST4	ENST00000403625;ENST00000443808;ENST00000261569;ENST00000406374;ENST00000451144;ENST00000485768;ENST00000450827;ENST00000434115;ENST00000478569;ENST00000452953;ENST00000432426;ENST00000411628;ENST00000470421;ENST00000436277;ENST00000407621;ENST00000432817;ENST00000490016;ENST00000405643;ENST00000406039;ENST00000403666;ENST00000447738	microtubule associated serine/threonine kinase family member 4 [Source:HGNC Symbol;Acc:HGNC:19037]	protein_coding;processed_transcript;retained_intron;nonsense_mediated_decay	1.48146	0.567022	0.0329205	up
ENSG00000115758	ODC1	ENST00000234111;ENST00000446285;ENST00000405333;ENST00000443218	ornithine decarboxylase 1 [Source:HGNC Symbol;Acc:HGNC:8109]	protein_coding;processed_transcript	1.48194	0.567485	0.00299892	up
ENSG00000002330	BAD	ENST00000309032;ENST00000544271;ENST00000394532;ENST00000394531;ENST00000493798;ENST00000544785;ENST00000492141	BCL2 associated agonist of cell death [Source:HGNC Symbol;Acc:HGNC:936]	protein_coding;retained_intron	1.48302	0.568535	0.0471417	up
ENSG00000163659	TIPARP	ENST00000295924;ENST00000495891;ENST00000542783;ENST00000473702;ENST00000486483;ENST00000461166;ENST00000481853	TCDD inducible poly(ADP-ribose) polymerase [Source:HGNC Symbol;Acc:HGNC:23696]	protein_coding	1.48323	0.56874	0.0118438	up
ENSG00000185924	RTN4RL1	ENST00000331238	reticulon 4 receptor like 1 [Source:HGNC Symbol;Acc:HGNC:21329]	protein_coding	1.48325	0.568759	0.0258857	up
ENSG00000247315	ZCCHC3	ENST00000500893	zinc finger CCHC-type containing 3 [Source:HGNC Symbol;Acc:HGNC:16230]	protein_coding	1.4844	0.56988	0.00609636	up
ENSG00000185043	CIB1	ENST00000650306;ENST00000612800;ENST00000328649	calcium and integrin binding 1 [Source:HGNC Symbol;Acc:HGNC:16920]	protein_coding	1.48455	0.570025	0.0437129	up
ENSG00000176783	RUFY1	ENST00000319449;ENST00000437570;ENST00000393438;ENST00000393448;ENST00000508797;ENST00000508609;ENST00000514238;ENST00000502434;ENST00000507569;ENST00000502984;ENST00000503583;ENST00000502531;ENST00000509797;ENST00000503514	RUN and FYVE domain containing 1 [Source:HGNC Symbol;Acc:HGNC:19760]	protein_coding;nonsense_mediated_decay;processed_transcript;retained_intron	1.48597	0.571401	0.0337612	up
ENSG00000163946	TASOR	ENST00000459993;ENST00000431842;ENST00000493960;ENST00000355628;ENST00000487036;ENST00000614531;ENST00000477406;ENST00000485156;ENST00000478052;ENST00000461863	transcription activation suppressor [Source:HGNC Symbol;Acc:HGNC:30314]	retained_intron;protein_coding;processed_transcript	1.4866	0.572014	0.00910972	up
ENSG00000099219	ERMP1	ENST00000214893;ENST00000339450;ENST00000489219;ENST00000462592;ENST00000487088;ENST00000475005	endoplasmic reticulum metallopeptidase 1 [Source:HGNC Symbol;Acc:HGNC:23703]	processed_transcript;protein_coding;nonsense_mediated_decay;retained_intron	1.48681	0.572217	0.0106848	up
ENSG00000157184	CPT2	ENST00000371486;ENST00000636867;ENST00000637726;ENST00000468572;ENST00000636891;ENST00000638135;ENST00000636935;ENST00000635888;ENST00000635862;ENST00000636239;ENST00000636673;ENST00000637252	carnitine palmitoyltransferase 2 [Source:HGNC Symbol;Acc:HGNC:2330]	protein_coding;retained_intron;nonsense_mediated_decay	1.48724	0.572641	0.0195374	up
ENSG00000134324	LPIN1	ENST00000256720;ENST00000674199;ENST00000475922;ENST00000487576;ENST00000464953;ENST00000423495;ENST00000396098;ENST00000495907;ENST00000460096;ENST00000441684;ENST00000454151;ENST00000464517;ENST00000480315;ENST00000396097;ENST00000404113;ENST00000449576;ENST00000396099;ENST00000425416;ENST00000487346;ENST00000475286	lipin 1 [Source:HGNC Symbol;Acc:HGNC:13345]	protein_coding;retained_intron;processed_transcript;nonsense_mediated_decay	1.48756	0.57295	0.0312848	up
ENSG00000177830	CHID1	ENST00000429789;ENST00000534254;ENST00000436108;ENST00000524832;ENST00000323578;ENST00000524538;ENST00000533056;ENST00000534207;ENST00000529539;ENST00000526714;ENST00000525225;ENST00000528426;ENST00000528154;ENST00000531859;ENST00000528521;ENST00000525840;ENST00000531010;ENST00000454838;ENST00000528534;ENST00000528581;ENST00000530939;ENST00000532909;ENST00000533059;ENST00000449825	chitinase domain containing 1 [Source:HGNC Symbol;Acc:HGNC:28474]	protein_coding;nonsense_mediated_decay;processed_transcript;retained_intron	1.48786	0.573235	0.0105275	up
ENSG00000165185	KIAA1958	ENST00000337530;ENST00000374244;ENST00000536272	KIAA1958 [Source:HGNC Symbol;Acc:HGNC:23427]	protein_coding	1.48803	0.573406	0.011825	up
ENSG00000142875	PRKACB	ENST00000370689;ENST00000370688;ENST00000610703;ENST00000417530;ENST00000432111;ENST00000370684;ENST00000394838;ENST00000370680;ENST00000450730;ENST00000446538;ENST00000413538;ENST00000436133;ENST00000610457;ENST00000470673;ENST00000370685;ENST00000467507;ENST00000394839;ENST00000370682;ENST00000614872	protein kinase cAMP-activated catalytic subunit beta [Source:HGNC Symbol;Acc:HGNC:9381]	protein_coding;processed_transcript	1.48845	0.573808	0.00900423	up
ENSG00000077235	GTF3C1	ENST00000564747;ENST00000561623;ENST00000356183;ENST00000562609;ENST00000567806;ENST00000564664;ENST00000567843;ENST00000569653;ENST00000569394;ENST00000568569;ENST00000570129;ENST00000566779;ENST00000571886	general transcription factor IIIC subunit 1 [Source:HGNC Symbol;Acc:HGNC:4664]	retained_intron;protein_coding;processed_transcript;nonsense_mediated_decay	1.48856	0.573919	0.00286511	up
ENSG00000113391	FAM172A	ENST00000395965;ENST00000509163;ENST00000506398;ENST00000505869;ENST00000510445;ENST00000504768;ENST00000511139;ENST00000509739;ENST00000502503	family with sequence similarity 172 member A [Source:HGNC Symbol;Acc:HGNC:25365]	protein_coding;retained_intron;processed_transcript;nonsense_mediated_decay	1.48951	0.574841	0.0216381	up
ENSG00000169490	TM2D2	ENST00000456397;ENST00000522434;ENST00000397070;ENST00000519186;ENST00000520152;ENST00000517872;ENST00000524331;ENST00000522142;ENST00000521060;ENST00000456845	TM2 domain containing 2 [Source:HGNC Symbol;Acc:HGNC:24127]	protein_coding;processed_transcript;retained_intron	1.48963	0.574952	0.0468203	up
ENSG00000181019	NQO1	ENST00000379046;ENST00000320623;ENST00000379047;ENST00000569118;ENST00000439109;ENST00000561500;ENST00000564043	NAD(P)H quinone dehydrogenase 1 [Source:HGNC Symbol;Acc:HGNC:2874]	protein_coding;retained_intron	1.48979	0.57511	0.0223783	up
ENSG00000062725	APPBP2	ENST00000083182;ENST00000589341;ENST00000588668;ENST00000592995;ENST00000590244;ENST00000585368	amyloid beta precursor protein binding protein 2 [Source:HGNC Symbol;Acc:HGNC:622]	protein_coding;nonsense_mediated_decay;processed_transcript	1.49	0.575317	0.00537975	up
ENSG00000053770	AP5M1	ENST00000261558;ENST00000554931;ENST00000556995;ENST00000554863;ENST00000555448;ENST00000554213;ENST00000431972;ENST00000556723;ENST00000556377	adaptor related protein complex 5 subunit mu 1 [Source:HGNC Symbol;Acc:HGNC:20192]	protein_coding;retained_intron;nonsense_mediated_decay;processed_transcript	1.49011	0.575417	0.00356124	up
ENSG00000124006	OBSL1	ENST00000404537;ENST00000456147;ENST00000472388;ENST00000373873;ENST00000604031;ENST00000603926;ENST00000465149;ENST00000462385;ENST00000462534;ENST00000489804;ENST00000491370;ENST00000596474;ENST00000289656;ENST00000373876;ENST00000465589	obscurin like cytoskeletal adaptor 1 [Source:HGNC Symbol;Acc:HGNC:29092]	protein_coding;retained_intron;processed_transcript	1.49049	0.575789	0.00477625	up
ENSG00000109572	CLCN3	ENST00000507875;ENST00000347613;ENST00000613795;ENST00000513761;ENST00000515420;ENST00000512813;ENST00000504131;ENST00000502998;ENST00000360642;ENST00000506924;ENST00000511092	chloride voltage-gated channel 3 [Source:HGNC Symbol;Acc:HGNC:2021]	protein_coding;processed_transcript	1.49057	0.575863	0.00553362	up
ENSG00000170185	USP38	ENST00000307017;ENST00000510377;ENST00000511739	ubiquitin specific peptidase 38 [Source:HGNC Symbol;Acc:HGNC:20067]	protein_coding;nonsense_mediated_decay	1.49119	0.576464	0.0171553	up
ENSG00000116106	EPHA4	ENST00000469354;ENST00000281821;ENST00000409854;ENST00000541600;ENST00000419964;ENST00000463446;ENST00000424339;ENST00000434266;ENST00000441679;ENST00000409938;ENST00000495693;ENST00000415749;ENST00000443796;ENST00000472696	EPH receptor A4 [Source:HGNC Symbol;Acc:HGNC:3388]	processed_transcript;protein_coding;retained_intron;nonsense_mediated_decay	1.49248	0.577708	0.00715473	up
ENSG00000144909	OSBPL11	ENST00000296220	oxysterol binding protein like 11 [Source:HGNC Symbol;Acc:HGNC:16397]	protein_coding	1.49248	0.577715	0.0154611	up
ENSG00000166619	BLCAP	ENST00000373537;ENST00000613961;ENST00000456058;ENST00000414080;ENST00000432507;ENST00000397131;ENST00000397137;ENST00000445723;ENST00000467603;ENST00000397135;ENST00000411780;ENST00000414542;ENST00000397134;ENST00000447625	BLCAP apoptosis inducing factor [Source:HGNC Symbol;Acc:HGNC:1055]	protein_coding;processed_transcript	1.49253	0.577763	0.00407225	up
ENSG00000039560	RAI14	ENST00000265109;ENST00000512629;ENST00000515448;ENST00000507276;ENST00000514036;ENST00000511652;ENST00000506376;ENST00000505185;ENST00000503222;ENST00000510319;ENST00000514527;ENST00000513772;ENST00000508777;ENST00000510386;ENST00000514873;ENST00000512305;ENST00000514931;ENST00000503673;ENST00000428746;ENST00000504052;ENST00000515799;ENST00000508315;ENST00000512625;ENST00000502736;ENST00000507883;ENST00000509247;ENST00000507502;ENST00000513974	retinoic acid induced 14 [Source:HGNC Symbol;Acc:HGNC:14873]	protein_coding;nonsense_mediated_decay;processed_transcript;retained_intron	1.49289	0.578106	0.00838197	up
ENSG00000187957	DNER	ENST00000341772;ENST00000482831	delta/notch like EGF repeat containing [Source:HGNC Symbol;Acc:HGNC:24456]	protein_coding;processed_transcript	1.49404	0.579218	0.0294519	up
ENSG00000117569	PTBP2	ENST00000675735;ENST00000426398;ENST00000674951;ENST00000370198;ENST00000609116;ENST00000674579;ENST00000476419;ENST00000675080;ENST00000370197;ENST00000462433;ENST00000459735;ENST00000675401;ENST00000492905;ENST00000460706;ENST00000676292;ENST00000476783;ENST00000675365;ENST00000482253;ENST00000676096	polypyrimidine tract binding protein 2 [Source:HGNC Symbol;Acc:HGNC:17662]	protein_coding;nonsense_mediated_decay;retained_intron;processed_transcript	1.49446	0.579624	0.00514621	up
ENSG00000100201	DDX17	ENST00000216019;ENST00000475004;ENST00000403230;ENST00000396821;ENST00000431312;ENST00000467279;ENST00000477112;ENST00000479734;ENST00000432525;ENST00000497196	DEAD-box helicase 17 [Source:HGNC Symbol;Acc:HGNC:2740]	retained_intron;nonsense_mediated_decay;protein_coding;processed_transcript	1.49541	0.580539	0.00205469	up
ENSG00000133103	COG6	ENST00000455146;ENST00000465775;ENST00000542266;ENST00000536488;ENST00000416691;ENST00000422759;ENST00000537156;ENST00000543804;ENST00000460701;ENST00000630730;ENST00000356576;ENST00000543790	component of oligomeric golgi complex 6 [Source:HGNC Symbol;Acc:HGNC:18621]	protein_coding;processed_transcript;nonsense_mediated_decay	1.49558	0.580709	0.0185622	up
ENSG00000158560	DYNC1I1	ENST00000447467;ENST00000359388;ENST00000413338;ENST00000324972;ENST00000537881;ENST00000519371;ENST00000497626;ENST00000457059;ENST00000630942;ENST00000518089;ENST00000524053;ENST00000437599	dynein cytoplasmic 1 intermediate chain 1 [Source:HGNC Symbol;Acc:HGNC:2963]	protein_coding;processed_transcript	1.49598	0.58109	0.0390446	up
ENSG00000140688	RUSF1	ENST00000568491;ENST00000327237;ENST00000567673;ENST00000541442;ENST00000430477;ENST00000566148;ENST00000567994;ENST00000567578;ENST00000565128;ENST00000570164;ENST00000564807	RUS family member 1 [Source:HGNC Symbol;Acc:HGNC:25848]	retained_intron;protein_coding;nonsense_mediated_decay	1.49656	0.581649	0.00932712	up
ENSG00000078043	PIAS2	ENST00000592212;ENST00000585916;ENST00000590127;ENST00000324794;ENST00000398654;ENST00000586634;ENST00000586170;ENST00000592221;ENST00000545673;ENST00000592011;ENST00000589819;ENST00000590944;ENST00000589917;ENST00000591865;ENST00000587810;ENST00000586953	protein inhibitor of activated STAT 2 [Source:HGNC Symbol;Acc:HGNC:17311]	protein_coding;retained_intron;nonsense_mediated_decay;processed_transcript	1.4968	0.581883	0.0200745	up
ENSG00000177732	SOX12	ENST00000342665	SRY-box transcription factor 12 [Source:HGNC Symbol;Acc:HGNC:11198]	protein_coding	1.49866	0.583674	0.00442786	up
ENSG00000110492	MDK	ENST00000395566;ENST00000489525;ENST00000405308;ENST00000533952;ENST00000407067;ENST00000481047;ENST00000533283;ENST00000395569;ENST00000441869;ENST00000490240;ENST00000617138;ENST00000395565;ENST00000359803	midkine [Source:HGNC Symbol;Acc:HGNC:6972]	protein_coding;nonsense_mediated_decay;retained_intron;processed_transcript	1.49887	0.583875	0.0157907	up
ENSG00000101680	LAMA1	ENST00000579014;ENST00000488064;ENST00000488089;ENST00000492048;ENST00000389658;ENST00000490190;ENST00000484335;ENST00000638611;ENST00000585178	laminin subunit alpha 1 [Source:HGNC Symbol;Acc:HGNC:6481]	retained_intron;protein_coding	1.4989	0.583902	0.00407357	up
ENSG00000101856	PGRMC1	ENST00000217971;ENST00000535419	progesterone receptor membrane component 1 [Source:HGNC Symbol;Acc:HGNC:16090]	protein_coding	1.49941	0.584392	0.00223521	up
ENSG00000249915	PDCD6	ENST00000511482;ENST00000628729;ENST00000509581;ENST00000264933;ENST00000507528;ENST00000513582;ENST00000512466;ENST00000505526;ENST00000505221;ENST00000515587;ENST00000618970;ENST00000614778;ENST00000507473	programmed cell death 6 [Source:HGNC Symbol;Acc:HGNC:8765]	processed_transcript;protein_coding;retained_intron;nonsense_mediated_decay	1.49959	0.584569	0.0266083	up
ENSG00000152503	TRIM36	ENST00000513154;ENST00000379617;ENST00000282369;ENST00000515104;ENST00000511701;ENST00000513485;ENST00000510222;ENST00000379618;ENST00000508894;ENST00000514154	tripartite motif containing 36 [Source:HGNC Symbol;Acc:HGNC:16280]	protein_coding;processed_transcript	1.50292	0.587766	0.0225189	up
ENSG00000112902	SEMA5A	ENST00000652226;ENST00000382496;ENST00000509486;ENST00000514923;ENST00000513968	semaphorin 5A [Source:HGNC Symbol;Acc:HGNC:10736]	protein_coding;retained_intron;processed_transcript	1.50324	0.588078	0.019976	up
ENSG00000184831	APOO	ENST00000379226;ENST00000439528;ENST00000490078;ENST00000476598;ENST00000634086;ENST00000633609;ENST00000633432;ENST00000634188;ENST00000633372	apolipoprotein O [Source:HGNC Symbol;Acc:HGNC:28727]	protein_coding;nonsense_mediated_decay;retained_intron;processed_transcript	1.50336	0.588194	0.0269505	up
ENSG00000213614	HEXA	ENST00000566304;ENST00000568777;ENST00000567411;ENST00000567027;ENST00000268097;ENST00000563762;ENST00000565873;ENST00000566672;ENST00000569410;ENST00000567159;ENST00000569116;ENST00000567213;ENST00000563908;ENST00000569509;ENST00000568260;ENST00000564677	hexosaminidase subunit alpha [Source:HGNC Symbol;Acc:HGNC:4878]	protein_coding;retained_intron;nonsense_mediated_decay;processed_transcript	1.50567	0.590408	0.00798383	up
ENSG00000102781	KATNAL1	ENST00000380615;ENST00000380617;ENST00000441394;ENST00000480854;ENST00000414289	katanin catalytic subunit A1 like 1 [Source:HGNC Symbol;Acc:HGNC:28361]	protein_coding;retained_intron	1.50583	0.590558	0.0154933	up
ENSG00000169814	BTD	ENST00000303498;ENST00000643237;ENST00000672760;ENST00000673467;ENST00000642517;ENST00000673620;ENST00000437172;ENST00000672141;ENST00000672892;ENST00000672336;ENST00000467027;ENST00000471964;ENST00000417015;ENST00000672427;ENST00000436193;ENST00000449107;ENST00000672968;ENST00000672112;ENST00000427382;ENST00000482824;ENST00000646371;ENST00000383778;ENST00000671928;ENST00000480711;ENST00000672065	biotinidase [Source:HGNC Symbol;Acc:HGNC:1122]	protein_coding;processed_transcript;retained_intron	1.50704	0.59172	0.0244333	up
ENSG00000125485	DDX31	ENST00000372159;ENST00000372155;ENST00000438527;ENST00000310532;ENST00000480876;ENST00000482620;ENST00000372153	DEAD-box helicase 31 [Source:HGNC Symbol;Acc:HGNC:16715]	protein_coding;retained_intron	1.50734	0.592	0.0454733	up
ENSG00000028116	VRK2	ENST00000417641;ENST00000432057;ENST00000340157;ENST00000412104;ENST00000648897;ENST00000435505;ENST00000463222;ENST00000428021;ENST00000440705;ENST00000478687	VRK serine/threonine kinase 2 [Source:HGNC Symbol;Acc:HGNC:12719]	protein_coding;nonsense_mediated_decay;processed_transcript	1.50757	0.592227	0.0280954	up
ENSG00000168818	STX18	ENST00000507908;ENST00000515687;ENST00000505286;ENST00000306200;ENST00000503692;ENST00000502267;ENST00000510296;ENST00000503861;ENST00000512195;ENST00000512780	syntaxin 18 [Source:HGNC Symbol;Acc:HGNC:15942]	protein_coding;retained_intron;processed_transcript	1.50862	0.593229	0.0299378	up
ENSG00000204388	HSPA1B	ENST00000375650	heat shock protein family A (Hsp70) member 1B [Source:HGNC Symbol;Acc:HGNC:5233]	protein_coding	1.50885	0.593447	0.00784127	up
ENSG00000105854	PON2	ENST00000633192;ENST00000493469;ENST00000433091;ENST00000460873;ENST00000633531;ENST00000222572;ENST00000493290;ENST00000632034;ENST00000478801;ENST00000471883;ENST00000490778;ENST00000446142;ENST00000469926;ENST00000469716;ENST00000483292;ENST00000455123;ENST00000459842;ENST00000491069	paraoxonase 2 [Source:HGNC Symbol;Acc:HGNC:9205]	protein_coding;retained_intron;processed_transcript;nonsense_mediated_decay	1.5091	0.593685	0.0212227	up
ENSG00000172340	SUCLG2	ENST00000492795;ENST00000307227;ENST00000493112;ENST00000460567	succinate-CoA ligase GDP-forming subunit beta [Source:HGNC Symbol;Acc:HGNC:11450]	protein_coding	1.51012	0.59466	0.0331957	up
ENSG00000123815	COQ8B	ENST00000324464;ENST00000593724;ENST00000243583;ENST00000596455;ENST00000601451;ENST00000593544;ENST00000600707;ENST00000593723;ENST00000594490;ENST00000599643;ENST00000594084;ENST00000595254;ENST00000596357;ENST00000601304;ENST00000594720;ENST00000600080;ENST00000601967	coenzyme Q8B [Source:HGNC Symbol;Acc:HGNC:19041]	protein_coding;retained_intron;nonsense_mediated_decay	1.51026	0.594794	0.01468	up
ENSG00000157077	ZFYVE9	ENST00000287727;ENST00000371591;ENST00000357206;ENST00000469134;ENST00000361625	zinc finger FYVE-type containing 9 [Source:HGNC Symbol;Acc:HGNC:6775]	protein_coding;processed_transcript;retained_intron	1.51028	0.594815	0.00460304	up
ENSG00000150457	LATS2	ENST00000382592;ENST00000472754	large tumor suppressor kinase 2 [Source:HGNC Symbol;Acc:HGNC:6515]	protein_coding;processed_transcript	1.51136	0.595851	0.0142239	up
ENSG00000050426	LETMD1	ENST00000550100;ENST00000549340;ENST00000547318;ENST00000262055;ENST00000547256;ENST00000551931;ENST00000623495;ENST00000546992;ENST00000550715;ENST00000546814;ENST00000549686;ENST00000550755;ENST00000551261;ENST00000548516;ENST00000550442;ENST00000550814;ENST00000547029;ENST00000380135;ENST00000547555;ENST00000550446;ENST00000552739;ENST00000553175;ENST00000552645;ENST00000552430;ENST00000553043;ENST00000550929;ENST00000547660;ENST00000548390;ENST00000550274;ENST00000551477;ENST00000547008;ENST00000418425;ENST00000552433;ENST00000549395;ENST00000548251;ENST00000547877;ENST00000548401;ENST00000548209	LETM1 domain containing 1 [Source:HGNC Symbol;Acc:HGNC:24241]	nonsense_mediated_decay;protein_coding;TEC;retained_intron;processed_transcript	1.51156	0.596043	0.0491686	up
ENSG00000135541	AHI1	ENST00000327035;ENST00000367800;ENST00000457866;ENST00000475846;ENST00000265602;ENST00000533029;ENST00000527681;ENST00000531788;ENST00000528103;ENST00000498558;ENST00000529865;ENST00000488690;ENST00000524469;ENST00000367799;ENST00000534469;ENST00000487135;ENST00000531527	Abelson helper integration site 1 [Source:HGNC Symbol;Acc:HGNC:21575]	protein_coding;nonsense_mediated_decay;retained_intron;processed_transcript	1.51221	0.596662	0.0278295	up
ENSG00000036549	ZZZ3	ENST00000476275;ENST00000481346;ENST00000370801;ENST00000476195;ENST00000433749;ENST00000463166;ENST00000469944;ENST00000414381;ENST00000474746;ENST00000370798;ENST00000458763	zinc finger ZZ-type containing 3 [Source:HGNC Symbol;Acc:HGNC:24523]	processed_transcript;protein_coding	1.51273	0.597153	0.031294	up
ENSG00000182093	GET1	ENST00000649170;ENST00000487869;ENST00000380708;ENST00000466787;ENST00000398753;ENST00000649822;ENST00000415847;ENST00000442773;ENST00000649100;ENST00000480690;ENST00000650208;ENST00000478273;ENST00000649499;ENST00000650376;ENST00000471468;ENST00000623703;ENST00000476914;ENST00000649224;ENST00000647678;ENST00000490860;ENST00000648495;ENST00000380713;ENST00000647911	guided entry of tail-anchored proteins factor 1 [Source:HGNC Symbol;Acc:HGNC:12790]	protein_coding;retained_intron;nonsense_mediated_decay;processed_transcript	1.51281	0.597233	0.0411807	up
ENSG00000163848	ZNF148	ENST00000492394;ENST00000360647;ENST00000484491;ENST00000485866;ENST00000496732;ENST00000497929;ENST00000495019;ENST00000465763;ENST00000468369;ENST00000471196	zinc finger protein 148 [Source:HGNC Symbol;Acc:HGNC:12933]	protein_coding;processed_transcript	1.51367	0.598048	0.035171	up
ENSG00000077044	DGKD	ENST00000409813;ENST00000264057;ENST00000427930;ENST00000490764;ENST00000480535;ENST00000474488;ENST00000471764;ENST00000442524;ENST00000447484;ENST00000465569;ENST00000430834;ENST00000472732;ENST00000489613;ENST00000495901	diacylglycerol kinase delta [Source:HGNC Symbol;Acc:HGNC:2851]	protein_coding;retained_intron;processed_transcript;nonsense_mediated_decay	1.51666	0.600894	0.00925031	up
ENSG00000177932	ZNF354C	ENST00000315475	zinc finger protein 354C [Source:HGNC Symbol;Acc:HGNC:16736]	protein_coding	1.5207	0.60474	0.0245632	up
ENSG00000136141	LRCH1	ENST00000443945;ENST00000311191;ENST00000389798;ENST00000389797;ENST00000478412;ENST00000463929	leucine rich repeats and calponin homology domain containing 1 [Source:HGNC Symbol;Acc:HGNC:20309]	retained_intron;protein_coding	1.52087	0.604901	0.0150226	up
ENSG00000184867	ARMCX2	ENST00000440675;ENST00000330154;ENST00000356824;ENST00000433318;ENST00000458024;ENST00000431597;ENST00000413506;ENST00000479333;ENST00000488982;ENST00000467416;ENST00000475854;ENST00000496581;ENST00000328766	armadillo repeat containing X-linked 2 [Source:HGNC Symbol;Acc:HGNC:16869]	protein_coding;processed_transcript	1.52154	0.605534	0.00264657	up
ENSG00000071553	ATP6AP1	ENST00000449556;ENST00000369762;ENST00000484908;ENST00000491569;ENST00000422890;ENST00000455205;ENST00000429585;ENST00000446552;ENST00000439372;ENST00000619046	ATPase H+ transporting accessory protein 1 [Source:HGNC Symbol;Acc:HGNC:868]	protein_coding;processed_transcript;retained_intron;nonsense_mediated_decay	1.5219	0.60587	0.00186437	up
ENSG00000136156	ITM2B	ENST00000648898;ENST00000650479;ENST00000378549;ENST00000647800;ENST00000463839;ENST00000607866;ENST00000648586;ENST00000649266;ENST00000648312;ENST00000649452;ENST00000650237	integral membrane protein 2B [Source:HGNC Symbol;Acc:HGNC:6174]	processed_transcript;nonsense_mediated_decay;protein_coding	1.52262	0.606557	0.00269057	up
ENSG00000104812	GYS1	ENST00000323798;ENST00000484289;ENST00000594220;ENST00000496048;ENST00000472004;ENST00000263276;ENST00000457974	glycogen synthase 1 [Source:HGNC Symbol;Acc:HGNC:4706]	protein_coding;retained_intron;processed_transcript	1.52394	0.607805	0.00375449	up
ENSG00000114942	EEF1B2	ENST00000429769;ENST00000392221;ENST00000482103;ENST00000236957;ENST00000392222;ENST00000460760;ENST00000415904;ENST00000435123;ENST00000479587;ENST00000455150;ENST00000445505	eukaryotic translation elongation factor 1 beta 2 [Source:HGNC Symbol;Acc:HGNC:3208]	nonsense_mediated_decay;protein_coding;retained_intron	1.52524	0.60904	0.00240981	up
ENSG00000100321	SYNGR1	ENST00000489206;ENST00000318801;ENST00000328933;ENST00000381535;ENST00000406293;ENST00000415332;ENST00000216155	synaptogyrin 1 [Source:HGNC Symbol;Acc:HGNC:11498]	retained_intron;protein_coding;nonsense_mediated_decay	1.52547	0.609253	0.0144776	up
ENSG00000010295	IFFO1	ENST00000356896;ENST00000396830;ENST00000488007;ENST00000472558;ENST00000396840;ENST00000336604;ENST00000471408;ENST00000487279;ENST00000436152;ENST00000465801;ENST00000615885;ENST00000619571	intermediate filament family orphan 1 [Source:HGNC Symbol;Acc:HGNC:24970]	protein_coding;retained_intron;nonsense_mediated_decay	1.52565	0.60942	0.0371401	up
ENSG00000091640	SPAG7	ENST00000206020;ENST00000575784;ENST00000575142;ENST00000572148;ENST00000571023;ENST00000573805;ENST00000573366;ENST00000570341	sperm associated antigen 7 [Source:HGNC Symbol;Acc:HGNC:11216]	protein_coding;nonsense_mediated_decay;retained_intron;processed_transcript	1.5261	0.60985	0.00500777	up
ENSG00000104325	DECR1	ENST00000220764;ENST00000519410;ENST00000517597;ENST00000521668;ENST00000524332;ENST00000520859;ENST00000522583;ENST00000519328;ENST00000520148;ENST00000524326;ENST00000523447;ENST00000522161;ENST00000517301;ENST00000517761;ENST00000519007;ENST00000517314;ENST00000520227;ENST00000518725;ENST00000521603	2,4-dienoyl-CoA reductase 1 [Source:HGNC Symbol;Acc:HGNC:2753]	protein_coding;nonsense_mediated_decay;processed_transcript;retained_intron	1.52618	0.609923	0.0330205	up
ENSG00000265491	RNF115	ENST00000582693;ENST00000539368	ring finger protein 115 [Source:HGNC Symbol;Acc:HGNC:18154]	protein_coding;retained_intron	1.52743	0.611103	0.00331859	up
ENSG00000178053	MLF1	ENST00000619577;ENST00000359117;ENST00000487838;ENST00000355893;ENST00000471745;ENST00000498592;ENST00000650753;ENST00000491767;ENST00000495452;ENST00000466246;ENST00000651874;ENST00000652045;ENST00000497004;ENST00000618075;ENST00000477042;ENST00000469452;ENST00000482628;ENST00000484955;ENST00000392822;ENST00000650750;ENST00000478894;ENST00000651984	myeloid leukemia factor 1 [Source:HGNC Symbol;Acc:HGNC:7125]	protein_coding;nonsense_mediated_decay;processed_transcript	1.5278	0.611456	0.0250171	up
ENSG00000137700	SLC37A4	ENST00000650539;ENST00000532085;ENST00000524428;ENST00000638360;ENST00000527992;ENST00000525102;ENST00000526275;ENST00000330775;ENST00000525039;ENST00000357590;ENST00000638186;ENST00000538950;ENST00000525372;ENST00000526626;ENST00000532888;ENST00000534384;ENST00000545985;ENST00000530407;ENST00000525787;ENST00000638925;ENST00000529510	solute carrier family 37 member 4 [Source:HGNC Symbol;Acc:HGNC:4061]	processed_transcript;retained_intron;protein_coding	1.52796	0.611611	0.0471306	up
ENSG00000106009	BRAT1	ENST00000469750;ENST00000421712;ENST00000340611;ENST00000493232;ENST00000467558;ENST00000473879	BRCA1 associated ATM activator 1 [Source:HGNC Symbol;Acc:HGNC:21701]	retained_intron;nonsense_mediated_decay;protein_coding;processed_transcript	1.52886	0.612453	0.00978325	up
ENSG00000132535	DLG4	ENST00000399510;ENST00000491753;ENST00000447163;ENST00000489885;ENST00000650120;ENST00000399506;ENST00000649186;ENST00000486626;ENST00000302955;ENST00000649514;ENST00000648172;ENST00000648760;ENST00000451807;ENST00000649971;ENST00000649520;ENST00000648103;ENST00000648263;ENST00000648896;ENST00000648707;ENST00000493294;ENST00000648658;ENST00000650301;ENST00000647975;ENST00000485100	discs large MAGUK scaffold protein 4 [Source:HGNC Symbol;Acc:HGNC:2903]	protein_coding;nonsense_mediated_decay;retained_intron	1.53027	0.61379	0.0205488	up
ENSG00000110025	SNX15	ENST00000526702;ENST00000377244;ENST00000534637;ENST00000529673;ENST00000525648;ENST00000524831;ENST00000352068	sorting nexin 15 [Source:HGNC Symbol;Acc:HGNC:14978]	retained_intron;protein_coding;nonsense_mediated_decay	1.53068	0.614173	0.0468365	up
ENSG00000198876	DCAF12	ENST00000361264;ENST00000396990;ENST00000463286;ENST00000466402;ENST00000450964	DDB1 and CUL4 associated factor 12 [Source:HGNC Symbol;Acc:HGNC:19911]	protein_coding;processed_transcript	1.53297	0.616326	0.0015307	up
ENSG00000169446	MMGT1	ENST00000305963	membrane magnesium transporter 1 [Source:HGNC Symbol;Acc:HGNC:28100]	protein_coding	1.53409	0.617382	0.00328603	up
ENSG00000112893	MAN2A1	ENST00000503970;ENST00000261483;ENST00000505313;ENST00000508043;ENST00000513921;ENST00000502261	mannosidase alpha class 2A member 1 [Source:HGNC Symbol;Acc:HGNC:6824]	retained_intron;protein_coding;processed_transcript	1.53429	0.61757	0.00479109	up
ENSG00000180667	YOD1	ENST00000315927;ENST00000367084	YOD1 deubiquitinase [Source:HGNC Symbol;Acc:HGNC:25035]	protein_coding	1.53535	0.618569	0.00766083	up
ENSG00000116857	TMEM9	ENST00000367333;ENST00000367332;ENST00000435310;ENST00000367334;ENST00000485839;ENST00000497582;ENST00000472411;ENST00000495205;ENST00000414605;ENST00000455367;ENST00000367330	transmembrane protein 9 [Source:HGNC Symbol;Acc:HGNC:18823]	protein_coding;nonsense_mediated_decay;processed_transcript	1.5367	0.619834	0.00290156	up
ENSG00000119280	C1orf198	ENST00000366663;ENST00000523410;ENST00000470540;ENST00000427697;ENST00000522201;ENST00000519360;ENST00000521263	chromosome 1 open reading frame 198 [Source:HGNC Symbol;Acc:HGNC:25900]	protein_coding;retained_intron	1.53707	0.620181	0.00123251	up
ENSG00000170542	SERPINB9	ENST00000380698	serpin family B member 9 [Source:HGNC Symbol;Acc:HGNC:8955]	protein_coding	1.53845	0.621479	0.0137774	up
ENSG00000139624	CERS5	ENST00000551697;ENST00000551005;ENST00000380189;ENST00000546406;ENST00000547787;ENST00000422340;ENST00000317551;ENST00000551757;ENST00000550547;ENST00000438450;ENST00000550258;ENST00000550079;ENST00000549089;ENST00000546676;ENST00000549942;ENST00000547455;ENST00000549389;ENST00000550899;ENST00000548942;ENST00000547138;ENST00000550919;ENST00000548930;ENST00000551384;ENST00000547800;ENST00000547852;ENST00000542320;ENST00000546514;ENST00000553122	ceramide synthase 5 [Source:HGNC Symbol;Acc:HGNC:23749]	nonsense_mediated_decay;retained_intron;protein_coding;processed_transcript	1.53916	0.622139	0.013677	up
ENSG00000075975	MKRN2	ENST00000170447;ENST00000411987;ENST00000448482	makorin ring finger protein 2 [Source:HGNC Symbol;Acc:HGNC:7113]	protein_coding	1.54022	0.623136	0.00826025	up
ENSG00000083312	TNPO1	ENST00000337273;ENST00000506351;ENST00000515483;ENST00000508762;ENST00000605210;ENST00000518279;ENST00000503084;ENST00000506528;ENST00000520850;ENST00000511754;ENST00000505082;ENST00000513944;ENST00000523768;ENST00000509030	transportin 1 [Source:HGNC Symbol;Acc:HGNC:6401]	protein_coding;processed_transcript;retained_intron;nonsense_mediated_decay	1.54049	0.623389	0.00147178	up
ENSG00000107077	KDM4C	ENST00000543771;ENST00000420847;ENST00000381306;ENST00000381309;ENST00000438023;ENST00000480996;ENST00000490806;ENST00000496464;ENST00000495890;ENST00000428870;ENST00000489243;ENST00000466673;ENST00000536108;ENST00000401787;ENST00000494570	lysine demethylase 4C [Source:HGNC Symbol;Acc:HGNC:17071]	protein_coding;nonsense_mediated_decay;processed_transcript	1.5405	0.623403	0.0125533	up
ENSG00000144224	UBXN4	ENST00000272638;ENST00000490163;ENST00000416538;ENST00000415164;ENST00000426921;ENST00000471246;ENST00000467065;ENST00000470687	UBX domain protein 4 [Source:HGNC Symbol;Acc:HGNC:14860]	protein_coding;processed_transcript;nonsense_mediated_decay;retained_intron	1.54093	0.623797	0.00189562	up
ENSG00000132563	REEP2	ENST00000613650;ENST00000254901;ENST00000503379;ENST00000506158;ENST00000510467;ENST00000512126;ENST00000378339;ENST00000504163;ENST00000507511;ENST00000507635;ENST00000464751	receptor accessory protein 2 [Source:HGNC Symbol;Acc:HGNC:17975]	protein_coding;retained_intron;nonsense_mediated_decay;processed_transcript	1.54119	0.624046	0.0210645	up
ENSG00000166295	ANAPC16	ENST00000478193;ENST00000615507;ENST00000621663;ENST00000299381;ENST00000470481	anaphase promoting complex subunit 16 [Source:HGNC Symbol;Acc:HGNC:26976]	processed_transcript;protein_coding	1.54141	0.624251	0.00275016	up
ENSG00000117305	HMGCL	ENST00000436439;ENST00000513148;ENST00000374490;ENST00000509389;ENST00000374487;ENST00000496907;ENST00000235958;ENST00000479458;ENST00000498698	3-hydroxy-3-methylglutaryl-CoA lyase [Source:HGNC Symbol;Acc:HGNC:5005]	protein_coding;retained_intron;processed_transcript	1.54183	0.624648	0.0274136	up
ENSG00000102805	CLN5	ENST00000377453;ENST00000637537;ENST00000636183;ENST00000635905;ENST00000636780;ENST00000637278;ENST00000636520;ENST00000636405;ENST00000636705;ENST00000636602;ENST00000635989;ENST00000635761;ENST00000485938;ENST00000636525;ENST00000635915;ENST00000616833;ENST00000636767;ENST00000637397;ENST00000636681	CLN5 intracellular trafficking protein [Source:HGNC Symbol;Acc:HGNC:2076]	protein_coding;retained_intron;processed_transcript;nonsense_mediated_decay	1.54218	0.624973	0.0110957	up
ENSG00000100246	DNAL4	ENST00000216068;ENST00000475512;ENST00000486019;ENST00000406199	dynein axonemal light chain 4 [Source:HGNC Symbol;Acc:HGNC:2955]	protein_coding;processed_transcript	1.54333	0.626045	0.0136544	up
ENSG00000173482	PTPRM	ENST00000400053;ENST00000583289;ENST00000577827;ENST00000400060;ENST00000332175;ENST00000583153;ENST00000580170;ENST00000578571;ENST00000578916;ENST00000580838;ENST00000578600;ENST00000577468;ENST00000580949;ENST00000578093;ENST00000578698	protein tyrosine phosphatase receptor type M [Source:HGNC Symbol;Acc:HGNC:9675]	protein_coding;retained_intron;processed_transcript	1.54408	0.626751	0.00156618	up
ENSG00000174840	PDE12	ENST00000311180;ENST00000487257	phosphodiesterase 12 [Source:HGNC Symbol;Acc:HGNC:25386]	protein_coding	1.54431	0.62696	0.00836334	up
ENSG00000100330	MTMR3	ENST00000401950;ENST00000351488;ENST00000333027;ENST00000445401;ENST00000480776;ENST00000406629;ENST00000495098;ENST00000323630;ENST00000492087;ENST00000487907;ENST00000491251;ENST00000415511	myotubularin related protein 3 [Source:HGNC Symbol;Acc:HGNC:7451]	protein_coding;retained_intron;processed_transcript	1.54434	0.626991	0.00296958	up
ENSG00000112659	CUL9	ENST00000252050;ENST00000451399;ENST00000515773;ENST00000503766;ENST00000512423;ENST00000506830;ENST00000504485;ENST00000510282;ENST00000505172;ENST00000505405;ENST00000508656;ENST00000502937;ENST00000504647;ENST00000515344;ENST00000372647;ENST00000502719;ENST00000513904;ENST00000512408	cullin 9 [Source:HGNC Symbol;Acc:HGNC:15982]	protein_coding;retained_intron;nonsense_mediated_decay;processed_transcript	1.54618	0.62871	0.0117438	up
ENSG00000198612	COPS8	ENST00000392008;ENST00000470452;ENST00000354371;ENST00000465362;ENST00000447464;ENST00000419015;ENST00000409334	COP9 signalosome subunit 8 [Source:HGNC Symbol;Acc:HGNC:24335]	protein_coding;retained_intron;nonsense_mediated_decay	1.54858	0.630949	0.0347781	up
ENSG00000121064	SCPEP1	ENST00000262288;ENST00000570479;ENST00000576154;ENST00000631024;ENST00000572710;ENST00000571898;ENST00000573823;ENST00000571345;ENST00000575423;ENST00000575395;ENST00000573789;ENST00000570480;ENST00000572591;ENST00000570589;ENST00000570505;ENST00000573239	serine carboxypeptidase 1 [Source:HGNC Symbol;Acc:HGNC:29507]	protein_coding;retained_intron;nonsense_mediated_decay;processed_transcript	1.54984	0.632122	0.0282922	up
ENSG00000127452	FBXL12	ENST00000586651;ENST00000588922;ENST00000247977;ENST00000589438;ENST00000586469;ENST00000586073;ENST00000585379;ENST00000591009;ENST00000589626;ENST00000590277;ENST00000592732;ENST00000592067;ENST00000590808	F-box and leucine rich repeat protein 12 [Source:HGNC Symbol;Acc:HGNC:13611]	protein_coding;nonsense_mediated_decay	1.55004	0.632309	0.0396031	up
ENSG00000123091	RNF11	ENST00000242719;ENST00000486691;ENST00000494873	ring finger protein 11 [Source:HGNC Symbol;Acc:HGNC:10056]	protein_coding;processed_transcript	1.55037	0.63261	0.0331244	up
ENSG00000124212	PTGIS	ENST00000244043;ENST00000478971	prostaglandin I2 synthase [Source:HGNC Symbol;Acc:HGNC:9603]	protein_coding;processed_transcript	1.55069	0.632909	0.0250487	up
ENSG00000170558	CDH2	ENST00000675708;ENST00000269141;ENST00000399380;ENST00000674998;ENST00000676041;ENST00000430882;ENST00000675173;ENST00000675688;ENST00000418492;ENST00000413878;ENST00000676445	cadherin 2 [Source:HGNC Symbol;Acc:HGNC:1759]	nonsense_mediated_decay;protein_coding;retained_intron	1.55117	0.633357	0.00101956	up
ENSG00000170906	NDUFA3	ENST00000419113;ENST00000391764;ENST00000471292;ENST00000303553;ENST00000484103;ENST00000485876;ENST00000451517;ENST00000391763;ENST00000391762;ENST00000482960;ENST00000422029;ENST00000420296;ENST00000480713;ENST00000417903	NADH:ubiquinone oxidoreductase subunit A3 [Source:HGNC Symbol;Acc:HGNC:7686]	nonsense_mediated_decay;protein_coding;retained_intron;processed_transcript	1.55148	0.633648	0.00779596	up
ENSG00000157625	TAB3	ENST00000467136;ENST00000378932;ENST00000288422;ENST00000378930;ENST00000378928;ENST00000378933	TGF-beta activated kinase 1 (MAP3K7) binding protein 3 [Source:HGNC Symbol;Acc:HGNC:30681]	nonsense_mediated_decay;protein_coding;processed_transcript	1.55173	0.633878	0.00222627	up
ENSG00000122756	CNTFR	ENST00000610543;ENST00000351266;ENST00000378980;ENST00000417345	ciliary neurotrophic factor receptor [Source:HGNC Symbol;Acc:HGNC:2170]	protein_coding	1.55185	0.633993	0.0263168	up
ENSG00000180182	MED14	ENST00000324817;ENST00000433003;ENST00000463072;ENST00000495865;ENST00000492219;ENST00000416199;ENST00000496531;ENST00000472736;ENST00000482034	mediator complex subunit 14 [Source:HGNC Symbol;Acc:HGNC:2370]	protein_coding;processed_transcript	1.55261	0.634694	0.000803114	up
ENSG00000163681	SLMAP	ENST00000449503;ENST00000417128;ENST00000662629;ENST00000497084;ENST00000671191;ENST00000670768;ENST00000659926;ENST00000659705;ENST00000465203;ENST00000295951;ENST00000494088;ENST00000295952;ENST00000467901;ENST00000476471;ENST00000475055;ENST00000461354;ENST00000459654;ENST00000416658;ENST00000466255;ENST00000472546;ENST00000438794;ENST00000657480;ENST00000383718;ENST00000658689;ENST00000667800;ENST00000664084;ENST00000428312;ENST00000481846;ENST00000460223;ENST00000655012	sarcolemma associated protein [Source:HGNC Symbol;Acc:HGNC:16643]	protein_coding;nonsense_mediated_decay;retained_intron;processed_transcript	1.5529	0.634966	0.00976286	up
ENSG00000240694	PNMA2	ENST00000522362;ENST00000523244;ENST00000521740;ENST00000518212;ENST00000522764;ENST00000522450;ENST00000523616;ENST00000521875	PNMA family member 2 [Source:HGNC Symbol;Acc:HGNC:9159]	protein_coding;processed_transcript;retained_intron	1.55316	0.635206	0.0122581	up
ENSG00000153993	SEMA3D	ENST00000284136;ENST00000444867;ENST00000484038;ENST00000463315	semaphorin 3D [Source:HGNC Symbol;Acc:HGNC:10726]	protein_coding;processed_transcript;retained_intron	1.55333	0.635365	0.0368864	up
ENSG00000168803	ADAL	ENST00000422466;ENST00000389651;ENST00000562188;ENST00000566154;ENST00000428046;ENST00000565555;ENST00000563551;ENST00000610420	adenosine deaminase like [Source:HGNC Symbol;Acc:HGNC:31853]	protein_coding;retained_intron;nonsense_mediated_decay	1.55411	0.63609	0.0355239	up
ENSG00000187240	DYNC2H1	ENST00000375735;ENST00000649323;ENST00000533197;ENST00000528670;ENST00000648198;ENST00000533027;ENST00000530547;ENST00000527252;ENST00000650373;ENST00000525306;ENST00000334267	dynein cytoplasmic 2 heavy chain 1 [Source:HGNC Symbol;Acc:HGNC:2962]	protein_coding;nonsense_mediated_decay;retained_intron	1.55442	0.636377	0.00381112	up
ENSG00000127990	SGCE	ENST00000646301;ENST00000646559;ENST00000642754;ENST00000643324;ENST00000643128;ENST00000646879;ENST00000648936;ENST00000645109;ENST00000643714;ENST00000643193;ENST00000645262;ENST00000437425;ENST00000447873;ENST00000646910;ENST00000643903;ENST00000644373;ENST00000642394;ENST00000647334;ENST00000647351;ENST00000644551;ENST00000646489;ENST00000642759;ENST00000643610;ENST00000646761;ENST00000642291;ENST00000647048;ENST00000642707;ENST00000643991;ENST00000642564;ENST00000643368;ENST00000643568;ENST00000642353;ENST00000645535;ENST00000645390;ENST00000644609;ENST00000644122;ENST00000643605;ENST00000415788;ENST00000646119;ENST00000643272;ENST00000646600;ENST00000642638;ENST00000642933;ENST00000643160;ENST00000647379;ENST00000462731;ENST00000647031;ENST00000644268;ENST00000646466;ENST00000644087;ENST00000445866;ENST00000644639;ENST00000644533;ENST00000645725;ENST00000643491;ENST00000450385;ENST00000645804;ENST00000645624;ENST00000644201;ENST00000425444;ENST00000647096;ENST00000644966;ENST00000644674;ENST00000646434;ENST00000643206;ENST00000642441;ENST00000645579;ENST00000645101;ENST00000642904;ENST00000646943;ENST00000645027;ENST00000644816;ENST00000647110;ENST00000646265;ENST00000472326;ENST00000646137;ENST00000643358;ENST00000647018;ENST00000642802;ENST00000643041;ENST00000642497;ENST00000645920;ENST00000642169;ENST00000643020;ENST00000522045;ENST00000645665;ENST00000645445;ENST00000646098;ENST00000644682;ENST00000644116;ENST00000644375;ENST00000644658;ENST00000646682;ENST00000428696;ENST00000644681;ENST00000647533;ENST00000644924;ENST00000645767	sarcoglycan epsilon [Source:HGNC Symbol;Acc:HGNC:10808]	nonsense_mediated_decay;retained_intron;protein_coding;processed_transcript	1.55484	0.636762	0.00925031	up
ENSG00000143337	TOR1AIP1	ENST00000528443;ENST00000606911;ENST00000435319;ENST00000527867;ENST00000527391;ENST00000529091;ENST00000271583;ENST00000524653;ENST00000474875;ENST00000447964;ENST00000531630;ENST00000531726	torsin 1A interacting protein 1 [Source:HGNC Symbol;Acc:HGNC:29456]	protein_coding;processed_transcript;nonsense_mediated_decay	1.55528	0.637175	0.00835042	up
ENSG00000051620	HEBP2	ENST00000367697;ENST00000607197;ENST00000453452;ENST00000448741	heme binding protein 2 [Source:HGNC Symbol;Acc:HGNC:15716]	protein_coding;nonsense_mediated_decay	1.55563	0.6375	0.00695357	up
ENSG00000159685	CHCHD6	ENST00000290913;ENST00000508789;ENST00000514908;ENST00000513253;ENST00000515867;ENST00000504973;ENST00000510044;ENST00000503119	coiled-coil-helix-coiled-coil-helix domain containing 6 [Source:HGNC Symbol;Acc:HGNC:28184]	protein_coding;processed_transcript;nonsense_mediated_decay	1.5566	0.638398	0.0253897	up
ENSG00000135473	PAN2	ENST00000257931;ENST00000547226;ENST00000551359;ENST00000549073;ENST00000610546;ENST00000547994;ENST00000440411;ENST00000547100;ENST00000548982;ENST00000425394;ENST00000553230;ENST00000552630;ENST00000550028;ENST00000547572;ENST00000547518;ENST00000548043;ENST00000552868;ENST00000549964;ENST00000549348;ENST00000550555;ENST00000549090	poly(A) specific ribonuclease subunit PAN2 [Source:HGNC Symbol;Acc:HGNC:20074]	protein_coding;retained_intron;processed_transcript	1.557	0.638772	0.00478105	up
ENSG00000169740	ZNF32	ENST00000395797;ENST00000374433;ENST00000485351	zinc finger protein 32 [Source:HGNC Symbol;Acc:HGNC:13095]	protein_coding;processed_transcript	1.55743	0.639168	0.01765	up
ENSG00000115084	SLC35F5	ENST00000245680;ENST00000409106;ENST00000498768;ENST00000409342;ENST00000469314;ENST00000485214;ENST00000460863;ENST00000420066;ENST00000470204;ENST00000459683;ENST00000469702;ENST00000447673	solute carrier family 35 member F5 [Source:HGNC Symbol;Acc:HGNC:23617]	protein_coding;nonsense_mediated_decay;retained_intron;processed_transcript	1.55858	0.640235	0.00363474	up
ENSG00000138759	FRAS1	ENST00000512123;ENST00000325942;ENST00000509802;ENST00000502446;ENST00000510944;ENST00000508909;ENST00000508900	Fraser extracellular matrix complex subunit 1 [Source:HGNC Symbol;Acc:HGNC:19185]	protein_coding;retained_intron;nonsense_mediated_decay	1.55952	0.641104	0.00158638	up
ENSG00000114650	SCAP	ENST00000265565;ENST00000416208;ENST00000441517;ENST00000320017;ENST00000495603;ENST00000428413;ENST00000487942;ENST00000416847;ENST00000485967;ENST00000648151;ENST00000494938;ENST00000448217;ENST00000545718;ENST00000468965;ENST00000420588;ENST00000465628	SREBF chaperone [Source:HGNC Symbol;Acc:HGNC:30634]	protein_coding;nonsense_mediated_decay;retained_intron;processed_transcript	1.56163	0.643056	0.000896547	up
ENSG00000111481	COPZ1	ENST00000262061;ENST00000549116;ENST00000550171;ENST00000551779;ENST00000551962;ENST00000552848;ENST00000552218;ENST00000550713;ENST00000551412;ENST00000548753;ENST00000550027;ENST00000553231;ENST00000553009;ENST00000548076;ENST00000548281;ENST00000549043;ENST00000552362;ENST00000455864	COPI coat complex subunit zeta 1 [Source:HGNC Symbol;Acc:HGNC:2243]	protein_coding;nonsense_mediated_decay;retained_intron;processed_transcript	1.56303	0.644341	0.000619519	up
ENSG00000101115	SALL4	ENST00000217086;ENST00000395997;ENST00000483130;ENST00000371539;ENST00000481363	spalt like transcription factor 4 [Source:HGNC Symbol;Acc:HGNC:15924]	protein_coding;processed_transcript	1.56336	0.644654	0.00106863	up
ENSG00000110844	PRPF40B	ENST00000548825;ENST00000380281;ENST00000548436;ENST00000551269;ENST00000548399;ENST00000551320;ENST00000551418;ENST00000508736;ENST00000261897;ENST00000547764;ENST00000546626;ENST00000549547;ENST00000551063;ENST00000552301;ENST00000527253;ENST00000551111	pre-mRNA processing factor 40 homolog B [Source:HGNC Symbol;Acc:HGNC:25031]	protein_coding;retained_intron;processed_transcript;nonsense_mediated_decay	1.56462	0.645815	0.0311577	up
ENSG00000162616	DNAJB4	ENST00000370763;ENST00000487931;ENST00000484662;ENST00000476396;ENST00000477671;ENST00000426517	DnaJ heat shock protein family (Hsp40) member B4 [Source:HGNC Symbol;Acc:HGNC:14886]	protein_coding;processed_transcript	1.56592	0.647007	0.0338555	up
ENSG00000197283	SYNGAP1	ENST00000428982;ENST00000293748;ENST00000479510;ENST00000646630;ENST00000638142;ENST00000418600;ENST00000449372;ENST00000629380;ENST00000628646;ENST00000644458;ENST00000645250;ENST00000470232;ENST00000636146;ENST00000637587;ENST00000636640;ENST00000638127;ENST00000635885;ENST00000637194;ENST00000636075;ENST00000636443;ENST00000637911;ENST00000636731;ENST00000637052;ENST00000636905;ENST00000636116;ENST00000636193;ENST00000637721;ENST00000637671;ENST00000636436;ENST00000637490	synaptic Ras GTPase activating protein 1 [Source:HGNC Symbol;Acc:HGNC:11497]	protein_coding;nonsense_mediated_decay;retained_intron;processed_transcript	1.56623	0.647298	0.0206729	up
ENSG00000105514	RAB3D	ENST00000222120;ENST00000589655	RAB3D, member RAS oncogene family [Source:HGNC Symbol;Acc:HGNC:9779]	protein_coding	1.56653	0.647577	0.0132308	up
ENSG00000168936	TMEM129	ENST00000382936;ENST00000303277;ENST00000460722;ENST00000536901;ENST00000476253;ENST00000480360	transmembrane protein 129, E3 ubiquitin ligase [Source:HGNC Symbol;Acc:HGNC:25137]	protein_coding;nonsense_mediated_decay;retained_intron	1.56673	0.647759	0.010587	up
ENSG00000137177	KIF13A	ENST00000378814;ENST00000502297;ENST00000358380;ENST00000502704;ENST00000378826;ENST00000506044;ENST00000503342;ENST00000378843;ENST00000636847;ENST00000514714;ENST00000507576;ENST00000259711;ENST00000505588	kinesin family member 13A [Source:HGNC Symbol;Acc:HGNC:14566]	protein_coding;processed_transcript;retained_intron	1.56718	0.648174	0.00396774	up
ENSG00000103494	RPGRIP1L	ENST00000647211;ENST00000568653;ENST00000621565;ENST00000262135;ENST00000562230;ENST00000562588;ENST00000565343;ENST00000564374;ENST00000569716;ENST00000563746;ENST00000566096;ENST00000568009	RPGRIP1 like [Source:HGNC Symbol;Acc:HGNC:29168]	protein_coding;retained_intron;processed_transcript	1.5683	0.649202	0.0122287	up
ENSG00000123562	MORF4L2	ENST00000433176;ENST00000360458;ENST00000451301;ENST00000441076;ENST00000467755;ENST00000418819;ENST00000474653;ENST00000498064;ENST00000492116;ENST00000442614;ENST00000434230;ENST00000488331;ENST00000422355	mortality factor 4 like 2 [Source:HGNC Symbol;Acc:HGNC:16849]	protein_coding;processed_transcript	1.56854	0.649424	0.000560866	up
ENSG00000003756	RBM5	ENST00000475590;ENST00000464087;ENST00000441812;ENST00000469838;ENST00000347869;ENST00000496179;ENST00000489437;ENST00000471995;ENST00000475128;ENST00000462025;ENST00000464988;ENST00000395174;ENST00000492430;ENST00000433556;ENST00000404526;ENST00000479275;ENST00000474470;ENST00000493993;ENST00000441305;ENST00000492472;ENST00000437500;ENST00000438369;ENST00000461242;ENST00000474818;ENST00000494360;ENST00000417905	RNA binding motif protein 5 [Source:HGNC Symbol;Acc:HGNC:9902]	retained_intron;processed_transcript;protein_coding;nonsense_mediated_decay	1.56949	0.6503	0.000736426	up
ENSG00000088682	COQ9	ENST00000262507;ENST00000562734;ENST00000567933;ENST00000569980;ENST00000563391;ENST00000567576;ENST00000564115;ENST00000564655;ENST00000565964;ENST00000567384;ENST00000563166;ENST00000566388;ENST00000567072;ENST00000562426;ENST00000568790;ENST00000567480	coenzyme Q9 [Source:HGNC Symbol;Acc:HGNC:25302]	protein_coding;retained_intron;nonsense_mediated_decay;processed_transcript	1.57051	0.651232	0.0214138	up
ENSG00000078018	MAP2	ENST00000464007;ENST00000360351;ENST00000199940;ENST00000471619;ENST00000392193;ENST00000478233;ENST00000447185;ENST00000392194;ENST00000361559;ENST00000445941;ENST00000473543;ENST00000461253;ENST00000481649;ENST00000475600;ENST00000673860;ENST00000452717;ENST00000482864	microtubule associated protein 2 [Source:HGNC Symbol;Acc:HGNC:6839]	retained_intron;protein_coding;processed_transcript	1.57176	0.652379	0.00151022	up
ENSG00000082213	C5orf22	ENST00000517780;ENST00000325366;ENST00000504464;ENST00000510659;ENST00000504866;ENST00000510530;ENST00000515409;ENST00000507818;ENST00000511208;ENST00000513967	chromosome 5 open reading frame 22 [Source:HGNC Symbol;Acc:HGNC:25639]	processed_transcript;protein_coding;nonsense_mediated_decay;retained_intron	1.57179	0.652413	0.00185159	up
ENSG00000101439	CST3	ENST00000398411;ENST00000376925;ENST00000398409	cystatin C [Source:HGNC Symbol;Acc:HGNC:2475]	protein_coding	1.57207	0.652669	0.00341066	up
ENSG00000131171	SH3BGRL	ENST00000373212;ENST00000481106;ENST00000463546;ENST00000474113	SH3 domain binding glutamate rich protein like [Source:HGNC Symbol;Acc:HGNC:10823]	protein_coding;processed_transcript	1.57312	0.653625	0.000802276	up
ENSG00000060656	PTPRU	ENST00000373779;ENST00000527027;ENST00000493601;ENST00000428026;ENST00000345512;ENST00000531385;ENST00000460170;ENST00000415600;ENST00000465525;ENST00000526080;ENST00000492954	protein tyrosine phosphatase receptor type U [Source:HGNC Symbol;Acc:HGNC:9683]	protein_coding;processed_transcript;retained_intron	1.57339	0.653872	0.000934468	up
ENSG00000144579	CTDSP1	ENST00000497677;ENST00000273062;ENST00000443891;ENST00000428361;ENST00000492545;ENST00000494067;ENST00000488627;ENST00000473420;ENST00000496785;ENST00000464255;ENST00000491064;ENST00000452977;ENST00000431127;ENST00000498160;ENST00000482272	CTD small phosphatase 1 [Source:HGNC Symbol;Acc:HGNC:21614]	retained_intron;protein_coding;processed_transcript	1.5737	0.654164	0.00490865	up
ENSG00000184117	NIPSNAP1	ENST00000216121;ENST00000415100;ENST00000494966;ENST00000455496;ENST00000496944;ENST00000437094	nipsnap homolog 1 [Source:HGNC Symbol;Acc:HGNC:7827]	protein_coding;processed_transcript;nonsense_mediated_decay;retained_intron	1.57394	0.654383	0.000804381	up
ENSG00000136144	RCBTB1	ENST00000378302;ENST00000258646;ENST00000471984;ENST00000490058	RCC1 and BTB domain containing protein 1 [Source:HGNC Symbol;Acc:HGNC:18243]	protein_coding;processed_transcript	1.57456	0.654951	0.000973583	up
ENSG00000197712	FAM114A1	ENST00000358869;ENST00000513966;ENST00000512889;ENST00000515037;ENST00000508737;ENST00000510213	family with sequence similarity 114 member A1 [Source:HGNC Symbol;Acc:HGNC:25087]	protein_coding;processed_transcript;retained_intron	1.57522	0.655557	0.0178964	up
ENSG00000176105	YES1	ENST00000584307;ENST00000314574;ENST00000577611;ENST00000577961;ENST00000581960	YES proto-oncogene 1, Src family tyrosine kinase [Source:HGNC Symbol;Acc:HGNC:12841]	protein_coding;processed_transcript	1.57654	0.656763	0.0248733	up
ENSG00000151067	CACNA1C	ENST00000399641;ENST00000347598;ENST00000399595;ENST00000399655;ENST00000483136;ENST00000616390;ENST00000492150;ENST00000465278;ENST00000399634;ENST00000399601;ENST00000399637;ENST00000399617;ENST00000673589;ENST00000399649;ENST00000480911;ENST00000672806;ENST00000335762;ENST00000399621;ENST00000327702;ENST00000399597;ENST00000402845;ENST00000491104;ENST00000399591;ENST00000399629;ENST00000344100;ENST00000465934;ENST00000543114;ENST00000399644;ENST00000496818;ENST00000399638;ENST00000399606;ENST00000406454;ENST00000399603	calcium voltage-gated channel subunit alpha1 C [Source:HGNC Symbol;Acc:HGNC:1390]	protein_coding;processed_transcript;retained_intron;nonsense_mediated_decay	1.5788	0.658825	0.0473895	up
ENSG00000091542	ALKBH5	ENST00000399138;ENST00000490106;ENST00000541285	alkB homolog 5, RNA demethylase [Source:HGNC Symbol;Acc:HGNC:25996]	protein_coding;retained_intron	1.5803	0.660202	0.000717443	up
ENSG00000186814	ZSCAN30	ENST00000590777;ENST00000589178;ENST00000333206;ENST00000601405;ENST00000588832;ENST00000588448;ENST00000639929;ENST00000592211;ENST00000420878;ENST00000610712;ENST00000592598;ENST00000592278	zinc finger and SCAN domain containing 30 [Source:HGNC Symbol;Acc:HGNC:33517]	retained_intron;protein_coding;processed_transcript	1.58094	0.660786	0.0499418	up
ENSG00000165406	MARCHF8	ENST00000453424;ENST00000453980;ENST00000476962;ENST00000319836;ENST00000451376;ENST00000395769;ENST00000602712	membrane associated ring-CH-type finger 8 [Source:HGNC Symbol;Acc:HGNC:23356]	protein_coding;processed_transcript;retained_intron	1.58121	0.661032	0.00572535	up
ENSG00000198890	PRMT6	ENST00000370078;ENST00000649727;ENST00000650338	protein arginine methyltransferase 6 [Source:HGNC Symbol;Acc:HGNC:18241]	protein_coding;retained_intron;nonsense_mediated_decay	1.58298	0.662647	0.00236315	up
ENSG00000186376	ZNF75D	ENST00000494295;ENST00000370766;ENST00000469456;ENST00000370764	zinc finger protein 75D [Source:HGNC Symbol;Acc:HGNC:13145]	processed_transcript;protein_coding	1.58306	0.662715	0.0385494	up
ENSG00000163682	RPL9	ENST00000503277;ENST00000644328;ENST00000449470;ENST00000437992;ENST00000511075;ENST00000514842;ENST00000645496;ENST00000511643;ENST00000642337;ENST00000295955;ENST00000503040;ENST00000645585;ENST00000506581;ENST00000645894;ENST00000508595	ribosomal protein L9 [Source:HGNC Symbol;Acc:HGNC:10369]	protein_coding;retained_intron	1.5834	0.663022	0.000504822	up
ENSG00000107798	LIPA	ENST00000336233;ENST00000428800;ENST00000371837;ENST00000456827;ENST00000463623;ENST00000487618;ENST00000489359;ENST00000282673	lipase A, lysosomal acid type [Source:HGNC Symbol;Acc:HGNC:6617]	protein_coding;processed_transcript	1.58353	0.663142	0.00523189	up
ENSG00000170734	POLH	ENST00000372236;ENST00000443535;ENST00000372226	DNA polymerase eta [Source:HGNC Symbol;Acc:HGNC:9181]	protein_coding	1.58387	0.663456	0.0168155	up
ENSG00000151612	ZNF827	ENST00000655597;ENST00000508784;ENST00000503462;ENST00000511659;ENST00000671983;ENST00000379448;ENST00000656985;ENST00000672532;ENST00000672161;ENST00000652097;ENST00000672795;ENST00000511534;ENST00000513320;ENST00000509940;ENST00000515386;ENST00000513840;ENST00000673452;ENST00000671990;ENST00000672123;ENST00000671699;ENST00000673178;ENST00000508995	zinc finger protein 827 [Source:HGNC Symbol;Acc:HGNC:27193]	protein_coding;retained_intron;processed_transcript;nonsense_mediated_decay	1.5842	0.663755	0.0124094	up
ENSG00000162694	EXTL2	ENST00000535414;ENST00000370114;ENST00000494907;ENST00000416479;ENST00000370113;ENST00000450240;ENST00000480774	exostosin like glycosyltransferase 2 [Source:HGNC Symbol;Acc:HGNC:3516]	protein_coding;processed_transcript	1.58438	0.66392	0.00641598	up
ENSG00000138018	SELENOI	ENST00000613142;ENST00000260585;ENST00000442141;ENST00000462301;ENST00000447170	selenoprotein I [Source:HGNC Symbol;Acc:HGNC:29361]	protein_coding;processed_transcript	1.58453	0.664053	0.000431657	up
ENSG00000074935	TUBE1	ENST00000368657;ENST00000368662;ENST00000604689;ENST00000604743;ENST00000604967;ENST00000603722;ENST00000603621;ENST00000604814;ENST00000441191;ENST00000605457;ENST00000603651	tubulin epsilon 1 [Source:HGNC Symbol;Acc:HGNC:20775]	retained_intron;protein_coding;nonsense_mediated_decay;processed_transcript	1.58594	0.665341	0.0272952	up
ENSG00000005007	UPF1	ENST00000600689;ENST00000599848;ENST00000601689;ENST00000262803;ENST00000596842;ENST00000598471;ENST00000600012;ENST00000600868;ENST00000594504;ENST00000594243;ENST00000601981;ENST00000600310;ENST00000598209	UPF1 RNA helicase and ATPase [Source:HGNC Symbol;Acc:HGNC:9962]	retained_intron;protein_coding;processed_transcript	1.58611	0.665493	0.000355448	up
ENSG00000138029	HADHB	ENST00000317799;ENST00000545822;ENST00000537713;ENST00000405867;ENST00000494615;ENST00000448743;ENST00000412805;ENST00000479347;ENST00000425035	hydroxyacyl-CoA dehydrogenase trifunctional multienzyme complex subunit beta [Source:HGNC Symbol;Acc:HGNC:4803]	protein_coding;processed_transcript;retained_intron	1.58724	0.666518	0.00252407	up
ENSG00000148672	GLUD1	ENST00000277865;ENST00000465164;ENST00000487058;ENST00000474574	glutamate dehydrogenase 1 [Source:HGNC Symbol;Acc:HGNC:4335]	protein_coding;processed_transcript	1.58739	0.666654	0.000417887	up
ENSG00000221988	PPT2	ENST00000395523;ENST00000324816;ENST00000375137;ENST00000375143;ENST00000361568;ENST00000436118;ENST00000424499;ENST00000495908;ENST00000414204;ENST00000478521;ENST00000465047;ENST00000493548	palmitoyl-protein thioesterase 2 [Source:HGNC Symbol;Acc:HGNC:9326]	protein_coding;nonsense_mediated_decay;retained_intron;processed_transcript	1.58801	0.667224	0.0068152	up
ENSG00000040199	PHLPP2	ENST00000393524;ENST00000567016;ENST00000564884;ENST00000568954;ENST00000574977;ENST00000538126;ENST00000568004	PH domain and leucine rich repeat protein phosphatase 2 [Source:HGNC Symbol;Acc:HGNC:29149]	protein_coding;nonsense_mediated_decay;retained_intron	1.58892	0.668048	0.00542636	up
ENSG00000007341	ST7L	ENST00000358039;ENST00000360743;ENST00000473206;ENST00000490715;ENST00000361846;ENST00000479436;ENST00000369664;ENST00000369669;ENST00000343210;ENST00000369666;ENST00000497235;ENST00000466360;ENST00000492274;ENST00000477682;ENST00000480988;ENST00000470519;ENST00000477332;ENST00000470683;ENST00000490067;ENST00000497457;ENST00000418497;ENST00000463235;ENST00000498197;ENST00000459630;ENST00000485753;ENST00000498383;ENST00000495109;ENST00000467335	suppression of tumorigenicity 7 like [Source:HGNC Symbol;Acc:HGNC:18441]	protein_coding;processed_transcript;nonsense_mediated_decay	1.58893	0.668056	0.0402843	up
ENSG00000172270	BSG	ENST00000571735;ENST00000572899;ENST00000545507;ENST00000333511;ENST00000353555;ENST00000346916;ENST00000618112;ENST00000574970;ENST00000573784;ENST00000613627;ENST00000614867;ENST00000576984;ENST00000573216;ENST00000590218;ENST00000576925;ENST00000618006	basigin (Ok blood group) [Source:HGNC Symbol;Acc:HGNC:1116]	retained_intron;protein_coding;nonsense_mediated_decay;processed_transcript	1.58904	0.668151	0.000496944	up
ENSG00000189337	KAZN	ENST00000376030;ENST00000491547;ENST00000400797;ENST00000503743;ENST00000361144;ENST00000376028;ENST00000636203;ENST00000636564;ENST00000400798	kazrin, periplakin interacting protein [Source:HGNC Symbol;Acc:HGNC:29173]	protein_coding;retained_intron	1.58928	0.668369	0.00776853	up
ENSG00000119328	ABITRAM	ENST00000322940;ENST00000445175;ENST00000466200;ENST00000374624	actin binding transcription modulator [Source:HGNC Symbol;Acc:HGNC:1364]	protein_coding;processed_transcript	1.58935	0.668435	0.0114975	up
ENSG00000198919	DZIP3	ENST00000479138;ENST00000495008;ENST00000361582;ENST00000463306;ENST00000497905;ENST00000486815	DAZ interacting zinc finger protein 3 [Source:HGNC Symbol;Acc:HGNC:30938]	protein_coding;nonsense_mediated_decay	1.5895	0.66857	0.00136882	up
ENSG00000163611	SPICE1	ENST00000295872;ENST00000496105;ENST00000496859;ENST00000467618;ENST00000480527;ENST00000460832;ENST00000495812	spindle and centriole associated protein 1 [Source:HGNC Symbol;Acc:HGNC:25083]	protein_coding;retained_intron	1.58971	0.668764	0.0163288	up
ENSG00000168795	ZBTB5	ENST00000307750	zinc finger and BTB domain containing 5 [Source:HGNC Symbol;Acc:HGNC:23836]	protein_coding	1.58999	0.669019	0.00265142	up
ENSG00000129474	AJUBA	ENST00000397388;ENST00000262713;ENST00000556731;ENST00000555479;ENST00000553736;ENST00000553592;ENST00000361265;ENST00000553911	ajuba LIM protein [Source:HGNC Symbol;Acc:HGNC:20250]	protein_coding;retained_intron	1.59062	0.669593	0.00204203	up
ENSG00000141295	SCRN2	ENST00000582459;ENST00000584123;ENST00000407215;ENST00000581546;ENST00000584567;ENST00000581645;ENST00000580428;ENST00000582656;ENST00000578840;ENST00000578323;ENST00000583090;ENST00000290216;ENST00000579856	secernin 2 [Source:HGNC Symbol;Acc:HGNC:30381]	nonsense_mediated_decay;protein_coding;retained_intron	1.59122	0.670129	0.0311117	up
ENSG00000175595	ERCC4	ENST00000311895;ENST00000576348;ENST00000574781;ENST00000575156;ENST00000389138;ENST00000574194;ENST00000462862;ENST00000573018	ERCC excision repair 4, endonuclease catalytic subunit [Source:HGNC Symbol;Acc:HGNC:3436]	protein_coding;retained_intron;processed_transcript;nonsense_mediated_decay	1.59327	0.671993	0.0338613	up
ENSG00000082014	SMARCD3	ENST00000392811;ENST00000485610;ENST00000470588;ENST00000472988;ENST00000262188;ENST00000496530;ENST00000460431;ENST00000469154;ENST00000356800;ENST00000472789;ENST00000485592;ENST00000489503;ENST00000491651;ENST00000472103;ENST00000477169	SWI/SNF related, matrix associated, actin dependent regulator of chromatin, subfamily d, member 3 [Source:HGNC Symbol;Acc:HGNC:11108]	protein_coding;retained_intron;processed_transcript;nonsense_mediated_decay	1.59394	0.6726	0.0136053	up
ENSG00000156398	SFXN2	ENST00000369893;ENST00000602647;ENST00000602764;ENST00000602287;ENST00000602660;ENST00000602868;ENST00000602544;ENST00000602785;ENST00000602831;ENST00000602439;ENST00000602670;ENST00000480358;ENST00000459894	sideroflexin 2 [Source:HGNC Symbol;Acc:HGNC:16086]	protein_coding;retained_intron;nonsense_mediated_decay;processed_transcript	1.5942	0.672835	0.0447792	up
ENSG00000101350	KIF3B	ENST00000375712	kinesin family member 3B [Source:HGNC Symbol;Acc:HGNC:6320]	protein_coding	1.59444	0.67305	0.000329544	up
ENSG00000140264	SERF2	ENST00000409614;ENST00000381359;ENST00000445816;ENST00000403425;ENST00000409960;ENST00000402131;ENST00000486144;ENST00000339624;ENST00000249786;ENST00000448830;ENST00000409646;ENST00000674451;ENST00000409617;ENST00000475927;ENST00000409291;ENST00000430901;ENST00000630046;ENST00000474290	small EDRK-rich factor 2 [Source:HGNC Symbol;Acc:HGNC:10757]	protein_coding;nonsense_mediated_decay;retained_intron;processed_transcript	1.59529	0.673814	0.000721924	up
ENSG00000109861	CTSC	ENST00000227266;ENST00000524463;ENST00000533897;ENST00000393301;ENST00000529974;ENST00000534131;ENST00000527018;ENST00000533865;ENST00000528020	cathepsin C [Source:HGNC Symbol;Acc:HGNC:2528]	protein_coding;retained_intron;processed_transcript	1.59577	0.674252	0.00114789	up
ENSG00000171448	ZBTB26	ENST00000373656;ENST00000373654	zinc finger and BTB domain containing 26 [Source:HGNC Symbol;Acc:HGNC:23383]	protein_coding	1.59612	0.67457	0.0057649	up
ENSG00000109775	UFSP2	ENST00000514247;ENST00000510755;ENST00000264689;ENST00000510206;ENST00000505357;ENST00000502428;ENST00000511485;ENST00000509180;ENST00000502282	UFM1 specific peptidase 2 [Source:HGNC Symbol;Acc:HGNC:25640]	nonsense_mediated_decay;protein_coding;retained_intron;processed_transcript	1.59632	0.674747	0.0106951	up
ENSG00000100116	GCAT	ENST00000323205;ENST00000248924;ENST00000415371;ENST00000445195;ENST00000426858;ENST00000451984;ENST00000478203	glycine C-acetyltransferase [Source:HGNC Symbol;Acc:HGNC:4188]	protein_coding;processed_transcript;nonsense_mediated_decay;retained_intron	1.59694	0.675314	0.0364453	up
ENSG00000178057	NDUFAF3	ENST00000496152;ENST00000480392;ENST00000451378;ENST00000326925;ENST00000395458;ENST00000326912	NADH:ubiquinone oxidoreductase complex assembly factor 3 [Source:HGNC Symbol;Acc:HGNC:29918]	retained_intron;protein_coding	1.59696	0.675328	0.0481735	up
ENSG00000136943	CTSV	ENST00000259470;ENST00000538255;ENST00000479932	cathepsin V [Source:HGNC Symbol;Acc:HGNC:2538]	protein_coding;processed_transcript	1.59707	0.67543	0.00115637	up
ENSG00000154319	FAM167A	ENST00000284486;ENST00000531564;ENST00000527445;ENST00000648766;ENST00000531804;ENST00000528111;ENST00000528897;ENST00000534308	family with sequence similarity 167 member A [Source:HGNC Symbol;Acc:HGNC:15549]	protein_coding;processed_transcript	1.59728	0.675622	0.019301	up
ENSG00000083535	PIBF1	ENST00000617689;ENST00000326291;ENST00000486330;ENST00000489922;ENST00000469712;ENST00000489797;ENST00000492803;ENST00000615625	progesterone immunomodulatory binding factor 1 [Source:HGNC Symbol;Acc:HGNC:23352]	protein_coding;processed_transcript	1.59839	0.676623	0.0233152	up
ENSG00000116095	PLEKHA3	ENST00000234453;ENST00000453653;ENST00000421187;ENST00000461474	pleckstrin homology domain containing A3 [Source:HGNC Symbol;Acc:HGNC:14338]	protein_coding;nonsense_mediated_decay;processed_transcript	1.59941	0.677541	0.0106312	up
ENSG00000185304	RGPD2	ENST00000398146;ENST00000638730;ENST00000494592	RANBP2 like and GRIP domain containing 2 [Source:HGNC Symbol;Acc:HGNC:32415]	protein_coding;processed_transcript	1.59952	0.677638	0.0128118	up
ENSG00000108352	RAPGEFL1	ENST00000620260;ENST00000538981;ENST00000456989;ENST00000541245;ENST00000496032;ENST00000544503;ENST00000545893;ENST00000264644;ENST00000538884;ENST00000543876;ENST00000469209	Rap guanine nucleotide exchange factor like 1 [Source:HGNC Symbol;Acc:HGNC:17428]	protein_coding;retained_intron	1.59969	0.677791	0.023054	up
ENSG00000135392	DNAJC14	ENST00000317287;ENST00000357606;ENST00000546957;ENST00000547445	DnaJ heat shock protein family (Hsp40) member C14 [Source:HGNC Symbol;Acc:HGNC:24581]	protein_coding	1.6008	0.678796	0.0497121	up
ENSG00000175662	TOM1L2	ENST00000581396;ENST00000379504;ENST00000579586;ENST00000540946;ENST00000486413;ENST00000535933;ENST00000318094;ENST00000577794;ENST00000478943;ENST00000537091;ENST00000468944;ENST00000395739;ENST00000542206;ENST00000577517	target of myb1 like 2 membrane trafficking protein [Source:HGNC Symbol;Acc:HGNC:11984]	protein_coding;retained_intron;processed_transcript	1.60089	0.67887	0.00575992	up
ENSG00000130822	PNCK	ENST00000466074;ENST00000488994;ENST00000472324;ENST00000422811;ENST00000340888;ENST00000425526;ENST00000458354;ENST00000370142;ENST00000462280;ENST00000419804;ENST00000411968;ENST00000439087;ENST00000484705;ENST00000466638;ENST00000460106;ENST00000488168;ENST00000370145;ENST00000463548;ENST00000489536;ENST00000475172;ENST00000473831;ENST00000447676;ENST00000370150;ENST00000423545;ENST00000418241;ENST00000465303;ENST00000480693;ENST00000438984;ENST00000466662;ENST00000433470;ENST00000473680;ENST00000434652	pregnancy up-regulated nonubiquitous CaM kinase [Source:HGNC Symbol;Acc:HGNC:13415]	retained_intron;protein_coding;processed_transcript;nonsense_mediated_decay	1.60251	0.680332	0.031774	up
ENSG00000111269	CREBL2	ENST00000228865;ENST00000540224	cAMP responsive element binding protein like 2 [Source:HGNC Symbol;Acc:HGNC:2350]	protein_coding;processed_transcript	1.60257	0.680383	0.00180046	up
ENSG00000040531	CTNS	ENST00000381870;ENST00000673965;ENST00000488623;ENST00000673669;ENST00000046640;ENST00000467663;ENST00000495445;ENST00000452111;ENST00000574218;ENST00000576979;ENST00000574776;ENST00000399306	cystinosin, lysosomal cystine transporter [Source:HGNC Symbol;Acc:HGNC:2518]	protein_coding;nonsense_mediated_decay;retained_intron	1.60273	0.680532	0.0238463	up
ENSG00000155511	GRIA1	ENST00000285900;ENST00000474198;ENST00000340592;ENST00000517469;ENST00000520966;ENST00000521843;ENST00000481559;ENST00000520353;ENST00000518142;ENST00000448073;ENST00000492291;ENST00000518783;ENST00000518862	glutamate ionotropic receptor AMPA type subunit 1 [Source:HGNC Symbol;Acc:HGNC:4571]	protein_coding;retained_intron;processed_transcript	1.60581	0.683299	0.0411032	up
ENSG00000142733	MAP3K6	ENST00000493901;ENST00000374040;ENST00000357582;ENST00000671291;ENST00000659880;ENST00000495230;ENST00000470890;ENST00000486046;ENST00000476509	mitogen-activated protein kinase kinase kinase 6 [Source:HGNC Symbol;Acc:HGNC:6858]	retained_intron;protein_coding;nonsense_mediated_decay	1.60705	0.684417	0.0361359	up
ENSG00000064601	CTSA	ENST00000606788;ENST00000484855;ENST00000372459;ENST00000354880;ENST00000372484;ENST00000646241;ENST00000607482;ENST00000493522;ENST00000606394;ENST00000485627;ENST00000419493;ENST00000606782;ENST00000606066;ENST00000607814;ENST00000606000;ENST00000607187;ENST00000191018;ENST00000607212;ENST00000607841;ENST00000480961	cathepsin A [Source:HGNC Symbol;Acc:HGNC:9251]	nonsense_mediated_decay;retained_intron;protein_coding	1.60803	0.685292	0.00417379	up
ENSG00000096872	IFT74	ENST00000429045;ENST00000380062;ENST00000517866;ENST00000519968;ENST00000517444;ENST00000648373;ENST00000494236;ENST00000482986;ENST00000443698;ENST00000433700;ENST00000518614	intraflagellar transport 74 [Source:HGNC Symbol;Acc:HGNC:21424]	protein_coding;nonsense_mediated_decay;retained_intron	1.60822	0.685465	0.00926701	up
ENSG00000100211	CBY1	ENST00000492537;ENST00000619293;ENST00000216029;ENST00000396811;ENST00000475924;ENST00000411557;ENST00000489847;ENST00000492576;ENST00000467118;ENST00000416285;ENST00000485501	chibby family member 1, beta catenin antagonist [Source:HGNC Symbol;Acc:HGNC:1307]	retained_intron;protein_coding	1.60836	0.685593	0.00572965	up
ENSG00000116990	MYCL	ENST00000372815;ENST00000372816;ENST00000397332;ENST00000450953	MYCL proto-oncogene, bHLH transcription factor [Source:HGNC Symbol;Acc:HGNC:7555]	protein_coding	1.60861	0.685811	0.0120273	up
ENSG00000140945	CDH13	ENST00000567109;ENST00000566333;ENST00000567445;ENST00000562601;ENST00000539548;ENST00000562307;ENST00000428848;ENST00000569455;ENST00000268613;ENST00000431540;ENST00000568770;ENST00000569144;ENST00000565636;ENST00000569454	cadherin 13 [Source:HGNC Symbol;Acc:HGNC:1753]	protein_coding;retained_intron;nonsense_mediated_decay;processed_transcript	1.60885	0.686034	0.0183251	up
ENSG00000155966	AFF2	ENST00000370460;ENST00000370457;ENST00000342251;ENST00000370458;ENST00000286437;ENST00000673378;ENST00000671877	AF4/FMR2 family member 2 [Source:HGNC Symbol;Acc:HGNC:3776]	protein_coding;processed_transcript	1.61119	0.688127	0.0178633	up
ENSG00000170266	GLB1	ENST00000307363;ENST00000307377;ENST00000446732;ENST00000461475;ENST00000436768;ENST00000399402;ENST00000481581;ENST00000450835;ENST00000497796;ENST00000490658;ENST00000482097;ENST00000485698;ENST00000438227;ENST00000467571;ENST00000415454;ENST00000473477;ENST00000498537;ENST00000440656;ENST00000464355	galactosidase beta 1 [Source:HGNC Symbol;Acc:HGNC:4298]	protein_coding;nonsense_mediated_decay;processed_transcript;retained_intron	1.61133	0.68825	0.000379201	up
ENSG00000165704	HPRT1	ENST00000298556;ENST00000462974;ENST00000475720	hypoxanthine phosphoribosyltransferase 1 [Source:HGNC Symbol;Acc:HGNC:5157]	protein_coding;processed_transcript	1.61194	0.688796	0.011717	up
ENSG00000067177	PHKA1	ENST00000373542;ENST00000541944;ENST00000373539;ENST00000339490;ENST00000373545	phosphorylase kinase regulatory subunit alpha 1 [Source:HGNC Symbol;Acc:HGNC:8925]	protein_coding	1.61197	0.688829	0.00573331	up
ENSG00000120162	MOB3B	ENST00000262244;ENST00000603061	MOB kinase activator 3B [Source:HGNC Symbol;Acc:HGNC:23825]	protein_coding;processed_transcript	1.61205	0.688893	0.00163371	up
ENSG00000075275	CELSR1	ENST00000473624;ENST00000674359;ENST00000674500;ENST00000674159;ENST00000262738;ENST00000454637;ENST00000674315;ENST00000468025;ENST00000674423;ENST00000674312;ENST00000674341;ENST00000674379;ENST00000497509	cadherin EGF LAG seven-pass G-type receptor 1 [Source:HGNC Symbol;Acc:HGNC:1850]	protein_coding;retained_intron	1.61223	0.689057	0.00113322	up
ENSG00000136169	SETDB2	ENST00000258672;ENST00000317257;ENST00000354234;ENST00000611815;ENST00000481439	SET domain bifurcated histone lysine methyltransferase 2 [Source:HGNC Symbol;Acc:HGNC:20263]	protein_coding;processed_transcript	1.61352	0.690213	0.0118389	up
ENSG00000132004	FBXW9	ENST00000393261;ENST00000587296;ENST00000587955	F-box and WD repeat domain containing 9 [Source:HGNC Symbol;Acc:HGNC:28136]	protein_coding;nonsense_mediated_decay	1.61367	0.690343	0.0338163	up
ENSG00000185115	NSMCE3	ENST00000332303	NSE3 homolog, SMC5-SMC6 complex component [Source:HGNC Symbol;Acc:HGNC:7677]	protein_coding	1.61368	0.690358	0.00320327	up
ENSG00000101190	TCFL5	ENST00000217162;ENST00000335351	transcription factor like 5 [Source:HGNC Symbol;Acc:HGNC:11646]	protein_coding	1.61483	0.691378	0.0247719	up
ENSG00000099326	MZF1	ENST00000600048;ENST00000600004;ENST00000595245;ENST00000599369;ENST00000215057;ENST00000594108;ENST00000596039;ENST00000594234	myeloid zinc finger 1 [Source:HGNC Symbol;Acc:HGNC:13108]	retained_intron;protein_coding	1.61592	0.692356	0.0141842	up
ENSG00000183010	PYCR1	ENST00000619204;ENST00000405481;ENST00000329875;ENST00000403172;ENST00000629768;ENST00000402252;ENST00000577624;ENST00000577756;ENST00000581271;ENST00000583564;ENST00000585215;ENST00000584848;ENST00000585244;ENST00000579366;ENST00000337943;ENST00000579698;ENST00000582198	pyrroline-5-carboxylate reductase 1 [Source:HGNC Symbol;Acc:HGNC:9721]	protein_coding	1.61701	0.693326	0.016696	up
ENSG00000185880	TRIM69	ENST00000560141;ENST00000560442;ENST00000558173;ENST00000338264;ENST00000558329;ENST00000559390;ENST00000559315;ENST00000561237;ENST00000561170;ENST00000561043;ENST00000329464;ENST00000560554	tripartite motif containing 69 [Source:HGNC Symbol;Acc:HGNC:17857]	processed_transcript;protein_coding;retained_intron	1.61762	0.693872	0.0149091	up
ENSG00000177030	DEAF1	ENST00000382409;ENST00000529727;ENST00000525626;ENST00000528864;ENST00000526857;ENST00000525904;ENST00000529717;ENST00000524786;ENST00000527658;ENST00000527170;ENST00000526790;ENST00000530813	DEAF1 transcription factor [Source:HGNC Symbol;Acc:HGNC:14677]	protein_coding;processed_transcript;nonsense_mediated_decay;retained_intron	1.61958	0.695616	0.00478105	up
ENSG00000158156	XKR8	ENST00000675575;ENST00000373884;ENST00000481387;ENST00000676058;ENST00000675359;ENST00000675759;ENST00000674618;ENST00000676017;ENST00000675282	XK related 8 [Source:HGNC Symbol;Acc:HGNC:25508]	protein_coding;retained_intron;nonsense_mediated_decay;processed_transcript	1.61959	0.695625	0.0139011	up
ENSG00000187792	ZNF70	ENST00000341976	zinc finger protein 70 [Source:HGNC Symbol;Acc:HGNC:13140]	protein_coding	1.61962	0.695655	0.0472706	up
ENSG00000156113	KCNMA1	ENST00000639913;ENST00000639601;ENST00000639544;ENST00000639486;ENST00000286627;ENST00000286628;ENST00000640523;ENST00000480683;ENST00000372443;ENST00000639090;ENST00000484507;ENST00000468471;ENST00000638506;ENST00000639120;ENST00000640824;ENST00000638991;ENST00000639483;ENST00000638351;ENST00000638361;ENST00000638632;ENST00000639995;ENST00000638759;ENST00000640807;ENST00000639406;ENST00000640141;ENST00000638370;ENST00000638223;ENST00000404857;ENST00000638848;ENST00000639730;ENST00000640386;ENST00000640311;ENST00000640029;ENST00000640834;ENST00000475352;ENST00000484343;ENST00000639282;ENST00000638606;ENST00000639321;ENST00000639823;ENST00000450795;ENST00000372403;ENST00000638249;ENST00000626620;ENST00000674918;ENST00000639370;ENST00000372437;ENST00000639489;ENST00000638512;ENST00000604624;ENST00000637862;ENST00000638895;ENST00000638283;ENST00000372408;ENST00000640093;ENST00000404771;ENST00000639691;ENST00000639716;ENST00000640353;ENST00000638252;ENST00000640570;ENST00000638531;ENST00000372440;ENST00000640632;ENST00000638754;ENST00000639204;ENST00000639205;ENST00000428546;ENST00000638514;ENST00000640773;ENST00000640182;ENST00000639657;ENST00000481070;ENST00000638575;ENST00000640605;ENST00000638999;ENST00000434208;ENST00000640626;ENST00000638203;ENST00000639591;ENST00000457953;ENST00000618048;ENST00000639968;ENST00000639851;ENST00000639498;ENST00000640969;ENST00000639069;ENST00000639344;ENST00000372421;ENST00000354353;ENST00000640934;ENST00000406533;ENST00000638751;ENST00000638306	potassium calcium-activated channel subfamily M alpha 1 [Source:HGNC Symbol;Acc:HGNC:6284]	protein_coding;processed_transcript;nonsense_mediated_decay;retained_intron	1.61972	0.695746	0.00906871	up
ENSG00000146776	ATXN7L1	ENST00000419735;ENST00000318724;ENST00000478915;ENST00000485652;ENST00000472910;ENST00000464874;ENST00000472195;ENST00000474433;ENST00000481880;ENST00000477775;ENST00000484475	ataxin 7 like 1 [Source:HGNC Symbol;Acc:HGNC:22210]	protein_coding;processed_transcript;nonsense_mediated_decay;retained_intron	1.6207	0.696621	0.044378	up
ENSG00000181690	PLAG1	ENST00000429357;ENST00000316981;ENST00000423799;ENST00000522009;ENST00000519027	PLAG1 zinc finger [Source:HGNC Symbol;Acc:HGNC:9045]	protein_coding;retained_intron;processed_transcript	1.6215	0.697327	0.0318929	up
ENSG00000131626	PPFIA1	ENST00000528750;ENST00000253925;ENST00000531657;ENST00000638133;ENST00000532504;ENST00000644155;ENST00000530548;ENST00000389547;ENST00000526262;ENST00000526369;ENST00000527612;ENST00000532443;ENST00000526347;ENST00000530294;ENST00000525530;ENST00000530390;ENST00000648755;ENST00000530746;ENST00000533894;ENST00000526074;ENST00000532024;ENST00000528853;ENST00000530932;ENST00000532793;ENST00000530798;ENST00000528284;ENST00000525922	PTPRF interacting protein alpha 1 [Source:HGNC Symbol;Acc:HGNC:9245]	protein_coding;retained_intron;nonsense_mediated_decay;processed_transcript	1.62221	0.697957	0.000250427	up
ENSG00000197982	C1orf122	ENST00000373042;ENST00000468084;ENST00000373043;ENST00000419397	chromosome 1 open reading frame 122 [Source:HGNC Symbol;Acc:HGNC:24789]	protein_coding;processed_transcript	1.62412	0.699655	0.00408284	up
ENSG00000008405	CRY1	ENST00000552790;ENST00000008527;ENST00000549356;ENST00000550633;ENST00000546722	cryptochrome circadian regulator 1 [Source:HGNC Symbol;Acc:HGNC:2384]	retained_intron;protein_coding;processed_transcript	1.62426	0.699784	0.00241758	up
ENSG00000125611	CHCHD5	ENST00000324913;ENST00000409719;ENST00000454841;ENST00000489052;ENST00000469030	coiled-coil-helix-coiled-coil-helix domain containing 5 [Source:HGNC Symbol;Acc:HGNC:17840]	protein_coding;nonsense_mediated_decay;processed_transcript	1.62449	0.699984	0.0336379	up
ENSG00000126870	WDR60	ENST00000467220;ENST00000407559;ENST00000444851;ENST00000397143;ENST00000454771	WD repeat domain 60 [Source:HGNC Symbol;Acc:HGNC:21862]	retained_intron;protein_coding;nonsense_mediated_decay	1.62463	0.700112	0.0109471	up
ENSG00000162688	AGL	ENST00000637337;ENST00000361915;ENST00000294724;ENST00000370163;ENST00000370165;ENST00000361302;ENST00000370161;ENST00000477753	amylo-alpha-1, 6-glucosidase, 4-alpha-glucanotransferase [Source:HGNC Symbol;Acc:HGNC:321]	retained_intron;protein_coding;nonsense_mediated_decay;processed_transcript	1.62537	0.700765	0.00215271	up
ENSG00000171150	SOCS5	ENST00000306503;ENST00000394861;ENST00000650009;ENST00000568862	suppressor of cytokine signaling 5 [Source:HGNC Symbol;Acc:HGNC:16852]	protein_coding;processed_transcript	1.62591	0.701252	0.00409968	up
ENSG00000011566	MAP4K3	ENST00000263881;ENST00000341681;ENST00000479708;ENST00000495648;ENST00000475457;ENST00000484274;ENST00000414968;ENST00000429397;ENST00000437968;ENST00000474502;ENST00000497566;ENST00000437545;ENST00000465701	mitogen-activated protein kinase kinase kinase kinase 3 [Source:HGNC Symbol;Acc:HGNC:6865]	protein_coding;retained_intron;nonsense_mediated_decay;processed_transcript	1.62593	0.701266	0.00118393	up
ENSG00000221886	ZBED8	ENST00000408953;ENST00000523213	zinc finger BED-type containing 8 [Source:HGNC Symbol;Acc:HGNC:30804]	protein_coding	1.62687	0.702103	0.0433425	up
ENSG00000198865	CCDC152	ENST00000361970;ENST00000388827	coiled-coil domain containing 152 [Source:HGNC Symbol;Acc:HGNC:34438]	protein_coding	1.62739	0.702557	0.0148636	up
ENSG00000173614	NMNAT1	ENST00000377205;ENST00000462686;ENST00000403197;ENST00000496751;ENST00000492735	nicotinamide nucleotide adenylyltransferase 1 [Source:HGNC Symbol;Acc:HGNC:17877]	protein_coding;nonsense_mediated_decay;processed_transcript	1.62806	0.703151	0.0328605	up
ENSG00000164494	PDSS2	ENST00000369031;ENST00000369037;ENST00000449027	decaprenyl diphosphate synthase subunit 2 [Source:HGNC Symbol;Acc:HGNC:23041]	protein_coding	1.62817	0.70325	0.0304138	up
ENSG00000151718	WWC2	ENST00000448232;ENST00000403733;ENST00000508747;ENST00000515284;ENST00000506225;ENST00000427431;ENST00000508614;ENST00000504005;ENST00000513834;ENST00000438543	WW and C2 domain containing 2 [Source:HGNC Symbol;Acc:HGNC:24148]	protein_coding;retained_intron;processed_transcript;nonsense_mediated_decay	1.63059	0.705392	0.00151382	up
ENSG00000107789	MINPP1	ENST00000371996;ENST00000472891;ENST00000371994;ENST00000536010	multiple inositol-polyphosphate phosphatase 1 [Source:HGNC Symbol;Acc:HGNC:7102]	protein_coding;processed_transcript	1.63175	0.706418	0.00301597	up
ENSG00000116679	IVNS1ABP	ENST00000367498;ENST00000459929;ENST00000480769;ENST00000494880;ENST00000422754;ENST00000475046;ENST00000491112;ENST00000367497;ENST00000468217	influenza virus NS1A binding protein [Source:HGNC Symbol;Acc:HGNC:16951]	protein_coding;processed_transcript;retained_intron	1.6335	0.70797	0.000255411	up
ENSG00000167785	ZNF558	ENST00000597304;ENST00000601372;ENST00000301475;ENST00000599938;ENST00000595786;ENST00000596172;ENST00000593891	zinc finger protein 558 [Source:HGNC Symbol;Acc:HGNC:26422]	retained_intron;protein_coding;processed_transcript	1.63403	0.708432	0.0139512	up
ENSG00000101294	HM13	ENST00000335574;ENST00000649583;ENST00000340852;ENST00000496438;ENST00000466766;ENST00000344042;ENST00000460389;ENST00000498035;ENST00000474466;ENST00000398174;ENST00000469097;ENST00000493364;ENST00000674240;ENST00000469126;ENST00000494153;ENST00000492709;ENST00000650367;ENST00000649374;ENST00000619859;ENST00000483310;ENST00000460225;ENST00000464508;ENST00000472128;ENST00000487964;ENST00000649820;ENST00000464173;ENST00000468559;ENST00000479096;ENST00000487281;ENST00000464661	histocompatibility minor 13 [Source:HGNC Symbol;Acc:HGNC:16435]	protein_coding;retained_intron;processed_transcript;nonsense_mediated_decay	1.63415	0.708537	0.000219847	up
ENSG00000177674	AGTRAP	ENST00000376637;ENST00000376629;ENST00000452018;ENST00000314340;ENST00000476309;ENST00000494437;ENST00000476512;ENST00000376627;ENST00000514733;ENST00000510878;ENST00000400895;ENST00000471765;ENST00000491346;ENST00000513739	angiotensin II receptor associated protein [Source:HGNC Symbol;Acc:HGNC:13539]	protein_coding;processed_transcript;nonsense_mediated_decay;retained_intron	1.6347	0.709025	0.0300871	up
ENSG00000131652	THOC6	ENST00000326266;ENST00000573704;ENST00000574549;ENST00000576143;ENST00000575576;ENST00000571057;ENST00000571046;ENST00000574498;ENST00000253952;ENST00000574957	THO complex 6 [Source:HGNC Symbol;Acc:HGNC:28369]	protein_coding;retained_intron	1.63597	0.710145	0.0152042	up
ENSG00000133243	BTBD2	ENST00000255608;ENST00000592895;ENST00000587825;ENST00000588395;ENST00000587225;ENST00000589200;ENST00000592082;ENST00000589685;ENST00000587742;ENST00000590646;ENST00000611545	BTB domain containing 2 [Source:HGNC Symbol;Acc:HGNC:15504]	protein_coding;retained_intron;nonsense_mediated_decay	1.63675	0.710838	0.000325035	up
ENSG00000091947	TMEM101	ENST00000206380;ENST00000587529;ENST00000586174;ENST00000592127;ENST00000585950;ENST00000590905;ENST00000589334;ENST00000591162	transmembrane protein 101 [Source:HGNC Symbol;Acc:HGNC:28653]	protein_coding;processed_transcript	1.63858	0.712445	0.0192749	up
ENSG00000203778	FAM229B	ENST00000368656;ENST00000604268	family with sequence similarity 229 member B [Source:HGNC Symbol;Acc:HGNC:33858]	protein_coding	1.64013	0.713811	0.0082951	up
ENSG00000177076	ACER2	ENST00000340967	alkaline ceramidase 2 [Source:HGNC Symbol;Acc:HGNC:23675]	protein_coding	1.64014	0.713816	0.0240518	up
ENSG00000182372	CLN8	ENST00000331222;ENST00000637156;ENST00000637594;ENST00000524258;ENST00000519254;ENST00000523237;ENST00000635751;ENST00000520991;ENST00000637083;ENST00000636934;ENST00000518780;ENST00000636605;ENST00000635970;ENST00000517514	CLN8 transmembrane ER and ERGIC protein [Source:HGNC Symbol;Acc:HGNC:2079]	protein_coding;processed_transcript;nonsense_mediated_decay	1.64119	0.714746	0.040649	up
ENSG00000158716	DUSP23	ENST00000368107;ENST00000368109;ENST00000368108	dual specificity phosphatase 23 [Source:HGNC Symbol;Acc:HGNC:21480]	protein_coding	1.64357	0.716837	0.0425459	up
ENSG00000153814	JAZF1	ENST00000283928;ENST00000452993;ENST00000454041;ENST00000420835;ENST00000427814;ENST00000430432;ENST00000447620;ENST00000466516;ENST00000649905	JAZF zinc finger 1 [Source:HGNC Symbol;Acc:HGNC:28917]	protein_coding;nonsense_mediated_decay;processed_transcript	1.64477	0.717886	0.0274477	up
ENSG00000135097	MSI1	ENST00000546985;ENST00000257552;ENST00000546622	musashi RNA binding protein 1 [Source:HGNC Symbol;Acc:HGNC:7330]	protein_coding;processed_transcript	1.64497	0.718057	0.00015029	up
ENSG00000164294	GPX8	ENST00000515370;ENST00000296734;ENST00000503787;ENST00000506123;ENST00000511617;ENST00000502733;ENST00000514317;ENST00000505096	glutathione peroxidase 8 (putative) [Source:HGNC Symbol;Acc:HGNC:33100]	protein_coding;processed_transcript;retained_intron	1.64507	0.718153	0.00607263	up
ENSG00000126003	PLAGL2	ENST00000246229	PLAG1 like zinc finger 2 [Source:HGNC Symbol;Acc:HGNC:9047]	protein_coding	1.64551	0.718533	0.000162074	up
ENSG00000076555	ACACB	ENST00000338432;ENST00000538526;ENST00000542524;ENST00000377848;ENST00000377854;ENST00000544651;ENST00000396233;ENST00000546328;ENST00000537279;ENST00000537347;ENST00000544726;ENST00000539864;ENST00000543080;ENST00000536440;ENST00000534852	acetyl-CoA carboxylase beta [Source:HGNC Symbol;Acc:HGNC:85]	protein_coding;nonsense_mediated_decay;retained_intron;processed_transcript	1.64651	0.719411	0.0453309	up
ENSG00000165572	KBTBD6	ENST00000379485	kelch repeat and BTB domain containing 6 [Source:HGNC Symbol;Acc:HGNC:25340]	protein_coding	1.64796	0.720682	0.00237097	up
ENSG00000188603	CLN3	ENST00000567963;ENST00000359984;ENST00000636147;ENST00000566083;ENST00000568443;ENST00000636977;ENST00000568452;ENST00000565354;ENST00000333496;ENST00000566472;ENST00000636172;ENST00000564091;ENST00000395653;ENST00000637686;ENST00000635958;ENST00000566040;ENST00000567495;ENST00000637578;ENST00000566057;ENST00000636355;ENST00000568558;ENST00000357857;ENST00000636853;ENST00000635973;ENST00000637985;ENST00000567804;ENST00000636685;ENST00000565688;ENST00000357806;ENST00000568422;ENST00000635861;ENST00000566816;ENST00000568472;ENST00000565778;ENST00000637100;ENST00000636351;ENST00000637184;ENST00000567160;ENST00000565316;ENST00000561689;ENST00000565140;ENST00000637110;ENST00000636907;ENST00000566824;ENST00000637050;ENST00000636228;ENST00000565047;ENST00000563874;ENST00000628023;ENST00000568076;ENST00000355477;ENST00000569430;ENST00000637871;ENST00000637107;ENST00000565236;ENST00000561505;ENST00000568497;ENST00000360019;ENST00000564574;ENST00000637699;ENST00000636839;ENST00000569030	CLN3 lysosomal/endosomal transmembrane protein, battenin [Source:HGNC Symbol;Acc:HGNC:2074]	protein_coding;retained_intron;processed_transcript;nonsense_mediated_decay	1.64907	0.721654	0.0116981	up
ENSG00000072840	EVC	ENST00000264956;ENST00000506240;ENST00000509451;ENST00000515113;ENST00000514919	EvC ciliary complex subunit 1 [Source:HGNC Symbol;Acc:HGNC:3497]	protein_coding;retained_intron;processed_transcript	1.65016	0.722606	0.00951162	up
ENSG00000179029	TMEM107	ENST00000449985;ENST00000437139;ENST00000532998;ENST00000526920;ENST00000417073;ENST00000529756;ENST00000431792;ENST00000316425;ENST00000533070	transmembrane protein 107 [Source:HGNC Symbol;Acc:HGNC:28128]	protein_coding;retained_intron	1.65045	0.722862	0.0482162	up
ENSG00000138381	ASNSD1	ENST00000260952;ENST00000420250;ENST00000425590;ENST00000607062	asparagine synthetase domain containing 1 [Source:HGNC Symbol;Acc:HGNC:24910]	protein_coding	1.6506	0.72299	0.0391564	up
ENSG00000051596	THOC3	ENST00000513482;ENST00000265097;ENST00000432305;ENST00000514861;ENST00000514250;ENST00000513118;ENST00000510300;ENST00000505969;ENST00000513006;ENST00000511062;ENST00000628318;ENST00000515016	THO complex 3 [Source:HGNC Symbol;Acc:HGNC:19072]	protein_coding;nonsense_mediated_decay;retained_intron;processed_transcript	1.65087	0.723227	0.00925624	up
ENSG00000174007	CEP19	ENST00000409690;ENST00000399942	centrosomal protein 19 [Source:HGNC Symbol;Acc:HGNC:28209]	protein_coding	1.65169	0.723943	0.0284581	up
ENSG00000125430	HS3ST3B1	ENST00000360954;ENST00000466596	heparan sulfate-glucosamine 3-sulfotransferase 3B1 [Source:HGNC Symbol;Acc:HGNC:5198]	protein_coding;nonsense_mediated_decay	1.65175	0.723998	0.0100005	up
ENSG00000132541	RIDA	ENST00000521560;ENST00000254878;ENST00000522791;ENST00000520507;ENST00000519608;ENST00000519155	reactive intermediate imine deaminase A homolog [Source:HGNC Symbol;Acc:HGNC:16897]	protein_coding;nonsense_mediated_decay;retained_intron;processed_transcript	1.65216	0.724355	0.0312155	up
ENSG00000135365	PHF21A	ENST00000527401;ENST00000323180;ENST00000418153;ENST00000676320;ENST00000527753;ENST00000529734;ENST00000524497;ENST00000525676;ENST00000528893;ENST00000532883;ENST00000532010;ENST00000532028;ENST00000530312;ENST00000531959;ENST00000530587;ENST00000534724;ENST00000525438;ENST00000527782;ENST00000534766;ENST00000525679;ENST00000533757;ENST00000529782	PHD finger protein 21A [Source:HGNC Symbol;Acc:HGNC:24156]	retained_intron;protein_coding;processed_transcript;nonsense_mediated_decay	1.6523	0.724479	0.00174304	up
ENSG00000170390	DCLK2	ENST00000506325;ENST00000296550;ENST00000507694;ENST00000635524;ENST00000302176;ENST00000634233;ENST00000411937	doublecortin like kinase 2 [Source:HGNC Symbol;Acc:HGNC:19002]	protein_coding;processed_transcript;nonsense_mediated_decay	1.65234	0.724512	0.0347268	up
ENSG00000122970	IFT81	ENST00000552912;ENST00000242591;ENST00000361948;ENST00000546374;ENST00000550748;ENST00000549009;ENST00000550156;ENST00000551055;ENST00000551273	intraflagellar transport 81 [Source:HGNC Symbol;Acc:HGNC:14313]	protein_coding;retained_intron;processed_transcript;nonsense_mediated_decay	1.65391	0.725878	0.000601675	up
ENSG00000196663	TECPR2	ENST00000558678;ENST00000359520;ENST00000561228;ENST00000560060;ENST00000557786;ENST00000559124;ENST00000561099	tectonin beta-propeller repeat containing 2 [Source:HGNC Symbol;Acc:HGNC:19957]	protein_coding;processed_transcript;retained_intron	1.65406	0.726013	0.000456504	up
ENSG00000132825	PPP1R3D	ENST00000370996	protein phosphatase 1 regulatory subunit 3D [Source:HGNC Symbol;Acc:HGNC:9294]	protein_coding	1.65465	0.726527	0.0449285	up
ENSG00000136319	TTC5	ENST00000556592;ENST00000554157;ENST00000258821;ENST00000557379;ENST00000554992;ENST00000553828;ENST00000383029	tetratricopeptide repeat domain 5 [Source:HGNC Symbol;Acc:HGNC:19274]	processed_transcript;retained_intron;protein_coding;nonsense_mediated_decay	1.65474	0.726606	0.00427851	up
ENSG00000243279	PRAF2	ENST00000553851;ENST00000376386;ENST00000618882	PRA1 domain family member 2 [Source:HGNC Symbol;Acc:HGNC:28911]	protein_coding;processed_transcript	1.655	0.726832	0.048107	up
ENSG00000112294	ALDH5A1	ENST00000357578;ENST00000672352;ENST00000672652;ENST00000672619;ENST00000348925;ENST00000672557;ENST00000491546;ENST00000675422;ENST00000479394;ENST00000492697	aldehyde dehydrogenase 5 family member A1 [Source:HGNC Symbol;Acc:HGNC:408]	protein_coding;nonsense_mediated_decay;processed_transcript;retained_intron	1.65519	0.727001	0.00222752	up
ENSG00000156976	EIF4A2	ENST00000440191;ENST00000461021;ENST00000467585;ENST00000425053;ENST00000468362;ENST00000485101;ENST00000323963;ENST00000443963;ENST00000498746;ENST00000429589;ENST00000465792;ENST00000496382;ENST00000475653;ENST00000494445;ENST00000426808;ENST00000492144;ENST00000495049;ENST00000465267;ENST00000497177;ENST00000466362;ENST00000486805;ENST00000441007;ENST00000465222;ENST00000475409;ENST00000491473;ENST00000465032;ENST00000445596	eukaryotic translation initiation factor 4A2 [Source:HGNC Symbol;Acc:HGNC:3284]	protein_coding;retained_intron;nonsense_mediated_decay	1.65537	0.727152	0.000796233	up
ENSG00000111058	ACSS3	ENST00000548058;ENST00000616449;ENST00000546664;ENST00000261206;ENST00000551745;ENST00000548324;ENST00000549175;ENST00000548387;ENST00000651903;ENST00000650935	acyl-CoA synthetase short chain family member 3 [Source:HGNC Symbol;Acc:HGNC:24723]	protein_coding;processed_transcript;nonsense_mediated_decay;retained_intron	1.65579	0.727524	0.00314788	up
ENSG00000134901	POGLUT2	ENST00000460338;ENST00000376004;ENST00000484943;ENST00000486540	protein O-glucosyltransferase 2 [Source:HGNC Symbol;Acc:HGNC:19350]	processed_transcript;protein_coding	1.65664	0.728259	0.00844856	up
ENSG00000149577	SIDT2	ENST00000324225;ENST00000278951;ENST00000431081;ENST00000532062;ENST00000526813;ENST00000524842;ENST00000620360;ENST00000628876;ENST00000529484;ENST00000524988;ENST00000527654;ENST00000525339;ENST00000531255;ENST00000528397;ENST00000530948;ENST00000525065;ENST00000525478;ENST00000532960;ENST00000529441;ENST00000531353	SID1 transmembrane family member 2 [Source:HGNC Symbol;Acc:HGNC:24272]	protein_coding;retained_intron;processed_transcript	1.6576	0.729098	0.00564411	up
ENSG00000167703	SLC43A2	ENST00000572135;ENST00000571650;ENST00000301335;ENST00000576769;ENST00000572801;ENST00000571376;ENST00000574274;ENST00000576721;ENST00000576537;ENST00000574743;ENST00000575944;ENST00000412517	solute carrier family 43 member 2 [Source:HGNC Symbol;Acc:HGNC:23087]	retained_intron;protein_coding;nonsense_mediated_decay;processed_transcript	1.65827	0.72968	0.00382795	up
ENSG00000196576	PLXNB2	ENST00000425954;ENST00000449103;ENST00000359337;ENST00000463165;ENST00000492578;ENST00000479701;ENST00000496720;ENST00000610984;ENST00000432455;ENST00000614805;ENST00000434732;ENST00000411680;ENST00000479818;ENST00000427829	plexin B2 [Source:HGNC Symbol;Acc:HGNC:9104]	protein_coding;retained_intron;processed_transcript	1.65886	0.730192	0.00015547	up
ENSG00000112033	PPARD	ENST00000360694;ENST00000337400;ENST00000448077;ENST00000311565;ENST00000418635	peroxisome proliferator activated receptor delta [Source:HGNC Symbol;Acc:HGNC:9235]	protein_coding	1.65962	0.730855	0.00289333	up
ENSG00000073670	ADAM11	ENST00000200557;ENST00000355638;ENST00000588363;ENST00000535346;ENST00000587773	ADAM metallopeptidase domain 11 [Source:HGNC Symbol;Acc:HGNC:189]	protein_coding;nonsense_mediated_decay;retained_intron	1.66003	0.731206	0.0254451	up
ENSG00000056050	HPF1	ENST00000393381;ENST00000515204;ENST00000506125	histone PARylation factor 1 [Source:HGNC Symbol;Acc:HGNC:26051]	protein_coding;retained_intron	1.66078	0.731865	0.00131662	up
ENSG00000132635	PCED1A	ENST00000360652;ENST00000439542;ENST00000356872;ENST00000448755;ENST00000487501;ENST00000474714	PC-esterase domain containing 1A [Source:HGNC Symbol;Acc:HGNC:16212]	protein_coding;retained_intron	1.66181	0.732757	0.00244649	up
ENSG00000068903	SIRT2	ENST00000249396;ENST00000462654;ENST00000479290;ENST00000392081;ENST00000414941;ENST00000423526;ENST00000420440;ENST00000476771;ENST00000437828;ENST00000496069;ENST00000613542;ENST00000381766;ENST00000358931;ENST00000451193;ENST00000447739;ENST00000407552;ENST00000481381;ENST00000443898;ENST00000491960	sirtuin 2 [Source:HGNC Symbol;Acc:HGNC:10886]	protein_coding;retained_intron;nonsense_mediated_decay;processed_transcript	1.6641	0.734742	0.000906739	up
ENSG00000188690	UROS	ENST00000650472;ENST00000649536;ENST00000368797;ENST00000368778;ENST00000368786;ENST00000484541;ENST00000462490;ENST00000650587;ENST00000649275;ENST00000465577;ENST00000470483;ENST00000650185;ENST00000622016;ENST00000420761;ENST00000648119;ENST00000648427;ENST00000464267;ENST00000368774;ENST00000616800;ENST00000650524;ENST00000649450	uroporphyrinogen III synthase [Source:HGNC Symbol;Acc:HGNC:12592]	retained_intron;protein_coding;processed_transcript;nonsense_mediated_decay	1.66549	0.735944	0.00246249	up
ENSG00000178802	MPI	ENST00000352410;ENST00000567177;ENST00000563422;ENST00000566556;ENST00000535694;ENST00000565576;ENST00000566377;ENST00000564633;ENST00000562606;ENST00000564003;ENST00000568303;ENST00000569233;ENST00000567116;ENST00000567132;ENST00000562800;ENST00000567570;ENST00000569931;ENST00000568907;ENST00000564692;ENST00000323744;ENST00000563786;ENST00000568828;ENST00000561470;ENST00000568840	mannose phosphate isomerase [Source:HGNC Symbol;Acc:HGNC:7216]	protein_coding;retained_intron;processed_transcript;nonsense_mediated_decay	1.66572	0.736143	0.0145856	up
ENSG00000115170	ACVR1	ENST00000263640;ENST00000434821;ENST00000487456;ENST00000409283;ENST00000673324;ENST00000424669;ENST00000440523;ENST00000412025;ENST00000413751;ENST00000539637;ENST00000672582;ENST00000410057	activin A receptor type 1 [Source:HGNC Symbol;Acc:HGNC:171]	protein_coding;processed_transcript	1.66578	0.736198	0.0021035	up
ENSG00000157570	TSPAN18	ENST00000340160;ENST00000520245;ENST00000520999;ENST00000520358;ENST00000533080;ENST00000520837;ENST00000533786;ENST00000517621;ENST00000518429;ENST00000520278;ENST00000519051;ENST00000521990;ENST00000533202	tetraspanin 18 [Source:HGNC Symbol;Acc:HGNC:20660]	protein_coding;retained_intron	1.66684	0.737117	0.000147829	up
ENSG00000110042	DTX4	ENST00000527475;ENST00000227451;ENST00000532982;ENST00000531902	deltex E3 ubiquitin ligase 4 [Source:HGNC Symbol;Acc:HGNC:29151]	retained_intron;protein_coding;processed_transcript	1.66725	0.737472	0.0123688	up
ENSG00000166169	POLL	ENST00000370168;ENST00000415897;ENST00000299206;ENST00000339310;ENST00000370162;ENST00000463515;ENST00000370169;ENST00000485369;ENST00000461587;ENST00000628479;ENST00000429502;ENST00000426919;ENST00000370172;ENST00000454524;ENST00000470140;ENST00000413344;ENST00000430045	DNA polymerase lambda [Source:HGNC Symbol;Acc:HGNC:9184]	protein_coding;processed_transcript	1.66738	0.737582	0.00726541	up
ENSG00000072778	ACADVL	ENST00000578824;ENST00000577191;ENST00000582166;ENST00000583760;ENST00000350303;ENST00000322910;ENST00000579425;ENST00000579286;ENST00000583850;ENST00000542255;ENST00000582056;ENST00000583858;ENST00000356839;ENST00000582379;ENST00000578711;ENST00000582450;ENST00000578579;ENST00000577433;ENST00000578421;ENST00000577857;ENST00000581378;ENST00000579391;ENST00000581562;ENST00000543245;ENST00000582356;ENST00000578033;ENST00000583848;ENST00000579546;ENST00000580263;ENST00000584103;ENST00000578269;ENST00000579894;ENST00000578809;ENST00000580365;ENST00000578319;ENST00000579886;ENST00000583074;ENST00000585203;ENST00000583312	acyl-CoA dehydrogenase very long chain [Source:HGNC Symbol;Acc:HGNC:92]	retained_intron;protein_coding;nonsense_mediated_decay;processed_transcript	1.66855	0.738595	5.23746e-05	up
ENSG00000158258	CLSTN2	ENST00000458420;ENST00000511524	calsyntenin 2 [Source:HGNC Symbol;Acc:HGNC:17448]	protein_coding;retained_intron	1.66909	0.739061	4.75536e-05	up
ENSG00000107518	ATRNL1	ENST00000355044;ENST00000527407;ENST00000526946;ENST00000526373;ENST00000524503;ENST00000616894;ENST00000650603;ENST00000424738;ENST00000609571;ENST00000534530;ENST00000449616	attractin like 1 [Source:HGNC Symbol;Acc:HGNC:29063]	protein_coding;processed_transcript;nonsense_mediated_decay	1.66945	0.739376	0.00210523	up
ENSG00000144567	RETREG2	ENST00000420189;ENST00000430297;ENST00000273048;ENST00000481925;ENST00000430747;ENST00000465672;ENST00000458520;ENST00000443757;ENST00000452293;ENST00000452022	reticulophagy regulator family member 2 [Source:HGNC Symbol;Acc:HGNC:28450]	protein_coding;nonsense_mediated_decay;retained_intron	1.6698	0.739678	0.00171807	up
ENSG00000219200	RNASEK	ENST00000593646;ENST00000548577;ENST00000552176;ENST00000552039;ENST00000546395;ENST00000552321;ENST00000570898;ENST00000552842;ENST00000549393;ENST00000575822	ribonuclease K [Source:HGNC Symbol;Acc:HGNC:33911]	protein_coding;retained_intron;nonsense_mediated_decay	1.67098	0.740694	0.00989289	up
ENSG00000168000	BSCL2	ENST00000301781;ENST00000403550;ENST00000463679;ENST00000421906;ENST00000407022;ENST00000531524;ENST00000360796;ENST00000405837;ENST00000526426;ENST00000448568;ENST00000449636;ENST00000530900;ENST00000537604;ENST00000524862;ENST00000413908;ENST00000528874;ENST00000525000;ENST00000532818;ENST00000464544;ENST00000532115;ENST00000530009;ENST00000403098;ENST00000278893;ENST00000468505;ENST00000412351;ENST00000470529;ENST00000533982	BSCL2 lipid droplet biogenesis associated, seipin [Source:HGNC Symbol;Acc:HGNC:15832]	nonsense_mediated_decay;protein_coding;retained_intron;processed_transcript	1.67207	0.741631	0.00566652	up
ENSG00000123191	ATP7B	ENST00000673923;ENST00000634810;ENST00000448424;ENST00000634620;ENST00000673867;ENST00000673772;ENST00000344297;ENST00000242839;ENST00000634844;ENST00000673864;ENST00000673844;ENST00000634296;ENST00000673696;ENST00000674147;ENST00000634308;ENST00000466629;ENST00000674078;ENST00000482841;ENST00000674126;ENST00000673789;ENST00000418097;ENST00000634519;ENST00000400366;ENST00000635406;ENST00000483772;ENST00000400370	ATPase copper transporting beta [Source:HGNC Symbol;Acc:HGNC:870]	retained_intron;protein_coding;nonsense_mediated_decay;processed_transcript	1.67247	0.741982	0.000693051	up
ENSG00000126088	UROD	ENST00000246337;ENST00000651476;ENST00000652165;ENST00000652287;ENST00000494399;ENST00000463092;ENST00000472254;ENST00000473012;ENST00000496439;ENST00000428106;ENST00000652514;ENST00000461035;ENST00000469548;ENST00000491300;ENST00000460906;ENST00000650713;ENST00000478467;ENST00000434478;ENST00000460334;ENST00000462688;ENST00000636293;ENST00000486699;ENST00000465678;ENST00000491773;ENST00000636836;ENST00000490385;ENST00000466193	uroporphyrinogen decarboxylase [Source:HGNC Symbol;Acc:HGNC:12591]	protein_coding;retained_intron;nonsense_mediated_decay;processed_transcript	1.6725	0.742007	0.00078085	up
ENSG00000082397	EPB41L3	ENST00000342933;ENST00000578618;ENST00000540638;ENST00000544123;ENST00000637651;ENST00000580308;ENST00000542652;ENST00000579271;ENST00000584651;ENST00000545076;ENST00000584670;ENST00000582592;ENST00000585142;ENST00000580989;ENST00000584015;ENST00000584055;ENST00000581292;ENST00000341928;ENST00000580866;ENST00000581757;ENST00000578432;ENST00000578395;ENST00000578524;ENST00000578196;ENST00000582703;ENST00000581833;ENST00000400111;ENST00000580179;ENST00000579951;ENST00000582729;ENST00000578431;ENST00000578503;ENST00000581454;ENST00000581387;ENST00000580647;ENST00000580316	erythrocyte membrane protein band 4.1 like 3 [Source:HGNC Symbol;Acc:HGNC:3380]	protein_coding;retained_intron;nonsense_mediated_decay;processed_transcript	1.67309	0.742512	0.00605136	up
ENSG00000110900	TSPAN11	ENST00000546076;ENST00000545802;ENST00000261177;ENST00000535215	tetraspanin 11 [Source:HGNC Symbol;Acc:HGNC:30795]	protein_coding	1.67395	0.743258	0.000601989	up
ENSG00000104047	DTWD1	ENST00000403028;ENST00000251250;ENST00000559223;ENST00000560735;ENST00000559164;ENST00000559405;ENST00000557968;ENST00000558653;ENST00000560632;ENST00000557988;ENST00000561188	DTW domain containing 1 [Source:HGNC Symbol;Acc:HGNC:30926]	protein_coding;processed_transcript;nonsense_mediated_decay;retained_intron	1.67435	0.743601	0.00738089	up
ENSG00000256235	SMIM3	ENST00000526627;ENST00000648745	small integral membrane protein 3 [Source:HGNC Symbol;Acc:HGNC:30248]	protein_coding	1.67507	0.744224	0.0155703	up
ENSG00000105976	MET	ENST00000397752;ENST00000495962;ENST00000422097;ENST00000456159;ENST00000318493;ENST00000454623;ENST00000436117	MET proto-oncogene, receptor tyrosine kinase [Source:HGNC Symbol;Acc:HGNC:7029]	protein_coding;processed_transcript	1.67559	0.744668	0.000703505	up
ENSG00000177728	TMEM94	ENST00000581085;ENST00000580918;ENST00000585105;ENST00000578853;ENST00000314256;ENST00000579241;ENST00000577245;ENST00000375248;ENST00000579898;ENST00000584694;ENST00000582843;ENST00000578624;ENST00000582186;ENST00000580849;ENST00000584383;ENST00000581519;ENST00000581867;ENST00000579208;ENST00000577194;ENST00000581252;ENST00000581834;ENST00000583071;ENST00000581453;ENST00000583296;ENST00000577247;ENST00000580416;ENST00000580441;ENST00000577380;ENST00000581723;ENST00000583795;ENST00000579707;ENST00000585277;ENST00000582455	transmembrane protein 94 [Source:HGNC Symbol;Acc:HGNC:28983]	retained_intron;protein_coding;nonsense_mediated_decay;processed_transcript	1.67559	0.74467	0.000252284	up
ENSG00000132386	SERPINF1	ENST00000576406;ENST00000254722;ENST00000572517;ENST00000570731;ENST00000571149;ENST00000570820;ENST00000571360;ENST00000572048;ENST00000571870;ENST00000573763;ENST00000577053;ENST00000573770	serpin family F member 1 [Source:HGNC Symbol;Acc:HGNC:8824]	protein_coding;retained_intron;processed_transcript;nonsense_mediated_decay	1.67642	0.745385	0.0112649	up
ENSG00000115504	EHBP1	ENST00000471179;ENST00000431489;ENST00000263991;ENST00000405482;ENST00000405289;ENST00000405015;ENST00000444311;ENST00000469591;ENST00000449820;ENST00000496857;ENST00000422032;ENST00000413434;ENST00000491965;ENST00000454124;ENST00000426940;ENST00000494958;ENST00000427809;ENST00000472809;ENST00000467436;ENST00000462441	EH domain binding protein 1 [Source:HGNC Symbol;Acc:HGNC:29144]	retained_intron;protein_coding;processed_transcript	1.67643	0.74539	0.000241967	up
ENSG00000133027	PEMT	ENST00000255389;ENST00000435340;ENST00000395781;ENST00000395783;ENST00000472446;ENST00000580147;ENST00000484838;ENST00000421096;ENST00000582268;ENST00000461404;ENST00000490392;ENST00000477595;ENST00000395782	phosphatidylethanolamine N-methyltransferase [Source:HGNC Symbol;Acc:HGNC:8830]	protein_coding;processed_transcript;nonsense_mediated_decay	1.67665	0.745579	0.0245404	up
ENSG00000130382	MLLT1	ENST00000585588;ENST00000252674;ENST00000587473	MLLT1 super elongation complex subunit [Source:HGNC Symbol;Acc:HGNC:7134]	processed_transcript;protein_coding	1.67872	0.747358	6.11515e-05	up
ENSG00000134970	TMED7	ENST00000456936;ENST00000503010;ENST00000508420	transmembrane p24 trafficking protein 7 [Source:HGNC Symbol;Acc:HGNC:24253]	protein_coding;processed_transcript	1.67928	0.74784	0.000245695	up
ENSG00000149179	C11orf49	ENST00000378618;ENST00000528488;ENST00000527667;ENST00000624693;ENST00000395460;ENST00000532840;ENST00000525895;ENST00000534249;ENST00000278460;ENST00000526827;ENST00000378615;ENST00000522712;ENST00000529980;ENST00000527268;ENST00000531648;ENST00000533124;ENST00000527234;ENST00000525279;ENST00000527784;ENST00000532633;ENST00000526424;ENST00000525953;ENST00000534581	chromosome 11 open reading frame 49 [Source:HGNC Symbol;Acc:HGNC:28720]	protein_coding;nonsense_mediated_decay;TEC;retained_intron;processed_transcript	1.67951	0.748039	0.000664495	up
ENSG00000005469	CROT	ENST00000412227;ENST00000442291;ENST00000331536;ENST00000419147;ENST00000469785;ENST00000479014;ENST00000488850	carnitine O-octanoyltransferase [Source:HGNC Symbol;Acc:HGNC:2366]	protein_coding;retained_intron	1.67979	0.748284	0.0283963	up
ENSG00000139178	C1RL	ENST00000544702;ENST00000266542;ENST00000545280;ENST00000543941;ENST00000543933;ENST00000534969;ENST00000534950;ENST00000539803;ENST00000545337;ENST00000537833;ENST00000504702;ENST00000539927	complement C1r subcomponent like [Source:HGNC Symbol;Acc:HGNC:21265]	protein_coding;retained_intron;nonsense_mediated_decay;processed_transcript	1.68002	0.748476	0.010763	up
ENSG00000121851	POLR3GL	ENST00000369313;ENST00000369314;ENST00000471706;ENST00000622508	RNA polymerase III subunit G like [Source:HGNC Symbol;Acc:HGNC:28466]	protein_coding;retained_intron	1.68057	0.748954	0.00486104	up
ENSG00000197321	SVIL	ENST00000674475;ENST00000375398;ENST00000355867;ENST00000674490;ENST00000375400;ENST00000632315;ENST00000474106;ENST00000464726;ENST00000460007;ENST00000490031;ENST00000483758;ENST00000482607;ENST00000674350;ENST00000491872;ENST00000464984;ENST00000674242	supervillin [Source:HGNC Symbol;Acc:HGNC:11480]	protein_coding;processed_transcript;retained_intron	1.68226	0.750405	0.000566535	up
ENSG00000173950	XXYLT1	ENST00000310380;ENST00000473200;ENST00000496644;ENST00000491138;ENST00000437101;ENST00000455281;ENST00000494175;ENST00000356740;ENST00000460582;ENST00000418940;ENST00000476897;ENST00000429994	xyloside xylosyltransferase 1 [Source:HGNC Symbol;Acc:HGNC:26639]	protein_coding;processed_transcript;nonsense_mediated_decay	1.68252	0.750626	0.00101803	up
ENSG00000178445	GLDC	ENST00000639493;ENST00000639461;ENST00000640592;ENST00000321612;ENST00000639318;ENST00000639639;ENST00000477960;ENST00000638661;ENST00000460457;ENST00000639954;ENST00000639840;ENST00000463305;ENST00000640703;ENST00000639364;ENST00000638654;ENST00000638694;ENST00000638233;ENST00000638274;ENST00000640208;ENST00000639443;ENST00000639020;ENST00000640505	glycine decarboxylase [Source:HGNC Symbol;Acc:HGNC:4313]	retained_intron;protein_coding;processed_transcript;nonsense_mediated_decay	1.68261	0.750699	0.000145625	up
ENSG00000103489	XYLT1	ENST00000261381;ENST00000575674;ENST00000568226;ENST00000563403	xylosyltransferase 1 [Source:HGNC Symbol;Acc:HGNC:15516]	protein_coding;retained_intron;processed_transcript	1.68298	0.751019	0.00112521	up
ENSG00000166171	DPCD	ENST00000370151;ENST00000370147;ENST00000626968;ENST00000475443;ENST00000470165;ENST00000434727	deleted in primary ciliary dyskinesia homolog (mouse) [Source:HGNC Symbol;Acc:HGNC:24542]	protein_coding;processed_transcript	1.68317	0.751179	0.00403247	up
ENSG00000135677	GNS	ENST00000541781;ENST00000258145;ENST00000418919;ENST00000537823;ENST00000543646;ENST00000542058;ENST00000540883;ENST00000540196;ENST00000545273	glucosamine (N-acetyl)-6-sulfatase [Source:HGNC Symbol;Acc:HGNC:4422]	retained_intron;protein_coding	1.68318	0.751185	5.05084e-05	up
ENSG00000169964	TMEM42	ENST00000302392;ENST00000477126	transmembrane protein 42 [Source:HGNC Symbol;Acc:HGNC:28444]	protein_coding;retained_intron	1.68337	0.751351	0.0334242	up
ENSG00000269190	FBXO17	ENST00000599418;ENST00000292852;ENST00000601394;ENST00000597696;ENST00000595329;ENST00000599598;ENST00000596025	F-box protein 17 [Source:HGNC Symbol;Acc:HGNC:18754]	retained_intron;protein_coding;nonsense_mediated_decay	1.68408	0.75196	0.0314774	up
ENSG00000087111	PIGS	ENST00000395346;ENST00000308360;ENST00000492429;ENST00000582721;ENST00000484580;ENST00000465444;ENST00000580968;ENST00000584080;ENST00000584413;ENST00000583631;ENST00000577620;ENST00000582615;ENST00000577594;ENST00000268758;ENST00000487231	phosphatidylinositol glycan anchor biosynthesis class S [Source:HGNC Symbol;Acc:HGNC:14937]	protein_coding;retained_intron;nonsense_mediated_decay;processed_transcript	1.68442	0.752251	0.000194251	up
ENSG00000006042	TMEM98	ENST00000578289;ENST00000579849;ENST00000394642;ENST00000583437;ENST00000395149;ENST00000582227;ENST00000583120;ENST00000261713;ENST00000439138	transmembrane protein 98 [Source:HGNC Symbol;Acc:HGNC:24529]	protein_coding;retained_intron	1.68449	0.752309	0.00138345	up
ENSG00000147475	ERLIN2	ENST00000519638;ENST00000335171;ENST00000648919;ENST00000518526;ENST00000519872;ENST00000523107;ENST00000647813;ENST00000523887;ENST00000521993;ENST00000521644;ENST00000518586	ER lipid raft associated 2 [Source:HGNC Symbol;Acc:HGNC:1356]	protein_coding;retained_intron;processed_transcript	1.6845	0.752325	0.000120109	up
ENSG00000198795	ZNF521	ENST00000399425;ENST00000538137;ENST00000361524;ENST00000584787;ENST00000583398;ENST00000581869;ENST00000579111;ENST00000582584;ENST00000580488;ENST00000577775;ENST00000577720;ENST00000577801;ENST00000577461;ENST00000583005	zinc finger protein 521 [Source:HGNC Symbol;Acc:HGNC:24605]	nonsense_mediated_decay;protein_coding;retained_intron;processed_transcript	1.68456	0.752374	0.0499418	up
ENSG00000167315	ACAA2	ENST00000285093;ENST00000586100;ENST00000587994;ENST00000586485;ENST00000591171;ENST00000589432;ENST00000585948	acetyl-CoA acyltransferase 2 [Source:HGNC Symbol;Acc:HGNC:83]	protein_coding;retained_intron	1.68483	0.7526	0.0004132	up
ENSG00000158604	TMED4	ENST00000457408;ENST00000477639;ENST00000289577;ENST00000444131;ENST00000481238	transmembrane p24 trafficking protein 4 [Source:HGNC Symbol;Acc:HGNC:22301]	protein_coding;retained_intron;processed_transcript	1.68603	0.753629	0.000194353	up
ENSG00000259330	INAFM2	ENST00000638170;ENST00000560415	InaF motif containing 2 [Source:HGNC Symbol;Acc:HGNC:35165]	protein_coding;processed_transcript	1.68749	0.754883	0.000524978	up
ENSG00000160352	ZNF714	ENST00000620627;ENST00000596053;ENST00000456283;ENST00000610902;ENST00000600535;ENST00000425625;ENST00000618422;ENST00000613286;ENST00000618008;ENST00000616183	zinc finger protein 714 [Source:HGNC Symbol;Acc:HGNC:27124]	protein_coding;nonsense_mediated_decay;processed_transcript	1.68756	0.754935	0.0195903	up
ENSG00000107902	LHPP	ENST00000368839;ENST00000392757;ENST00000368842;ENST00000486535;ENST00000481452;ENST00000482963;ENST00000492187;ENST00000487190;ENST00000493240	phospholysine phosphohistidine inorganic pyrophosphate phosphatase [Source:HGNC Symbol;Acc:HGNC:30042]	protein_coding;processed_transcript	1.68786	0.755198	0.0331957	up
ENSG00000114023	FAM162A	ENST00000469967;ENST00000477892;ENST00000232125	family with sequence similarity 162 member A [Source:HGNC Symbol;Acc:HGNC:17865]	protein_coding	1.6882	0.755483	0.00398937	up
ENSG00000110721	CHKA	ENST00000530730;ENST00000525155;ENST00000265689;ENST00000356135;ENST00000533910;ENST00000533728;ENST00000528235;ENST00000531341	choline kinase alpha [Source:HGNC Symbol;Acc:HGNC:1937]	processed_transcript;nonsense_mediated_decay;protein_coding;retained_intron	1.68877	0.755976	0.000263975	up
ENSG00000118515	SGK1	ENST00000367855;ENST00000237305;ENST00000367857;ENST00000413996;ENST00000489458;ENST00000533224;ENST00000532021;ENST00000528577;ENST00000490149;ENST00000484353;ENST00000525877;ENST00000475882;ENST00000531782;ENST00000534658;ENST00000477460;ENST00000475719;ENST00000473704;ENST00000485771;ENST00000524929;ENST00000524764;ENST00000472859;ENST00000474427;ENST00000531575;ENST00000461976;ENST00000460769;ENST00000532856;ENST00000530421;ENST00000524387;ENST00000367858;ENST00000525700	serum/glucocorticoid regulated kinase 1 [Source:HGNC Symbol;Acc:HGNC:10810]	retained_intron;protein_coding;processed_transcript	1.68962	0.756698	0.0457478	up
ENSG00000171953	ATPAF2	ENST00000474627;ENST00000496852;ENST00000462733;ENST00000497871;ENST00000465337;ENST00000488753;ENST00000584205;ENST00000467560;ENST00000581698;ENST00000577586;ENST00000444058;ENST00000585101;ENST00000469327	ATP synthase mitochondrial F1 complex assembly factor 2 [Source:HGNC Symbol;Acc:HGNC:18802]	protein_coding;retained_intron;nonsense_mediated_decay;processed_transcript	1.68981	0.75686	0.0144776	up
ENSG00000124171	PARD6B	ENST00000371610;ENST00000396039	par-6 family cell polarity regulator beta [Source:HGNC Symbol;Acc:HGNC:16245]	protein_coding	1.69134	0.75817	0.00741998	up
ENSG00000184792	OSBP2	ENST00000452656;ENST00000437268;ENST00000431368;ENST00000535268;ENST00000496575;ENST00000453621;ENST00000496367;ENST00000446658;ENST00000403222;ENST00000332585;ENST00000445781;ENST00000424224;ENST00000407373;ENST00000464341;ENST00000477355;ENST00000401475;ENST00000454145;ENST00000433183;ENST00000438716	oxysterol binding protein 2 [Source:HGNC Symbol;Acc:HGNC:8504]	protein_coding;processed_transcript	1.69167	0.75845	0.0364063	up
ENSG00000100263	RHBDD3	ENST00000216085;ENST00000496342;ENST00000493894;ENST00000406335;ENST00000414672;ENST00000488106;ENST00000413137	rhomboid domain containing 3 [Source:HGNC Symbol;Acc:HGNC:1308]	protein_coding;retained_intron;nonsense_mediated_decay	1.69178	0.758538	0.00544051	up
ENSG00000145934	TENM2	ENST00000520393;ENST00000519204;ENST00000518659;ENST00000520394;ENST00000521126;ENST00000517941;ENST00000522488;ENST00000517586;ENST00000518693	teneurin transmembrane protein 2 [Source:HGNC Symbol;Acc:HGNC:29943]	processed_transcript;protein_coding;retained_intron	1.69199	0.758718	0.00119081	up
ENSG00000169609	C15orf40	ENST00000304177;ENST00000505341;ENST00000510873;ENST00000451195;ENST00000563387;ENST00000508990;ENST00000506912;ENST00000565712;ENST00000514272;ENST00000538348;ENST00000565725;ENST00000512638	chromosome 15 open reading frame 40 [Source:HGNC Symbol;Acc:HGNC:28443]	protein_coding;retained_intron;nonsense_mediated_decay	1.69264	0.759275	0.0132325	up
ENSG00000135778	NTPCR	ENST00000366628;ENST00000494689;ENST00000490098;ENST00000366627;ENST00000490807;ENST00000496662;ENST00000479125;ENST00000487953	nucleoside-triphosphatase, cancer-related [Source:HGNC Symbol;Acc:HGNC:28204]	protein_coding;processed_transcript	1.69391	0.760355	0.000430286	up
ENSG00000196338	NLGN3	ENST00000536169;ENST00000358741;ENST00000476589;ENST00000374051;ENST00000395855;ENST00000612180	neuroligin 3 [Source:HGNC Symbol;Acc:HGNC:14289]	protein_coding;processed_transcript	1.69444	0.760811	0.00476288	up
ENSG00000141696	P3H4	ENST00000393928;ENST00000484247;ENST00000355468;ENST00000592026;ENST00000587455;ENST00000465097;ENST00000590496;ENST00000467164	prolyl 3-hydroxylase family member 4 (inactive) [Source:HGNC Symbol;Acc:HGNC:16946]	protein_coding;retained_intron;nonsense_mediated_decay	1.69478	0.761099	0.0100159	up
ENSG00000198382	UVRAG	ENST00000356136;ENST00000531818;ENST00000533454;ENST00000525872;ENST00000528264;ENST00000530501;ENST00000525183;ENST00000532130;ENST00000528420	UV radiation resistance associated [Source:HGNC Symbol;Acc:HGNC:12640]	protein_coding;processed_transcript;retained_intron;nonsense_mediated_decay	1.69564	0.761826	0.00191763	up
ENSG00000163382	NAXE	ENST00000467374;ENST00000368234;ENST00000368235;ENST00000368233;ENST00000488840	NAD(P)HX epimerase [Source:HGNC Symbol;Acc:HGNC:18453]	processed_transcript;protein_coding	1.69606	0.762189	0.00174335	up
ENSG00000129757	CDKN1C	ENST00000414822;ENST00000471157;ENST00000380725;ENST00000440480;ENST00000430149;ENST00000647251	cyclin dependent kinase inhibitor 1C [Source:HGNC Symbol;Acc:HGNC:1786]	protein_coding;retained_intron	1.69633	0.762417	0.000700704	up
ENSG00000102316	MAGED2	ENST00000375053;ENST00000487463;ENST00000218439;ENST00000375058;ENST00000347546;ENST00000375068;ENST00000485483;ENST00000497484;ENST00000463787;ENST00000487482;ENST00000396224;ENST00000375060;ENST00000627068	MAGE family member D2 [Source:HGNC Symbol;Acc:HGNC:16353]	protein_coding;processed_transcript	1.69701	0.762999	8.30589e-05	up
ENSG00000109832	DDX25	ENST00000263576;ENST00000530129;ENST00000532928;ENST00000531000;ENST00000525943;ENST00000530834;ENST00000526875;ENST00000584970;ENST00000530414;ENST00000637851	DEAD-box helicase 25 [Source:HGNC Symbol;Acc:HGNC:18698]	protein_coding;retained_intron;processed_transcript;nonsense_mediated_decay	1.69783	0.76369	0.039989	up
ENSG00000140836	ZFHX3	ENST00000268489;ENST00000641206;ENST00000397992;ENST00000641018;ENST00000641077;ENST00000558842;ENST00000642085;ENST00000358463;ENST00000563625	zinc finger homeobox 3 [Source:HGNC Symbol;Acc:HGNC:777]	protein_coding;processed_transcript;retained_intron	1.69801	0.763845	0.000264371	up
ENSG00000116191	RALGPS2	ENST00000367634;ENST00000495034;ENST00000367635;ENST00000478871;ENST00000415888;ENST00000480743;ENST00000367632;ENST00000477383;ENST00000324778	Ral GEF with PH domain and SH3 binding motif 2 [Source:HGNC Symbol;Acc:HGNC:30279]	protein_coding;retained_intron;processed_transcript	1.69801	0.763849	0.000584353	up
ENSG00000122390	NAA60	ENST00000572584;ENST00000648681;ENST00000407558;ENST00000575076;ENST00000649205;ENST00000360862;ENST00000414063;ENST00000572169;ENST00000572942;ENST00000575733;ENST00000573593;ENST00000573201;ENST00000572739;ENST00000424546;ENST00000572757;ENST00000649360;ENST00000575754;ENST00000421765;ENST00000574950;ENST00000615865;ENST00000570819;ENST00000574762;ENST00000576787;ENST00000577013;ENST00000575936;ENST00000571798;ENST00000570372;ENST00000573617;ENST00000576916;ENST00000576819;ENST00000575042;ENST00000572131;ENST00000573345;ENST00000574380;ENST00000570551;ENST00000573580;ENST00000574256;ENST00000571107;ENST00000571696;ENST00000574328	N-alpha-acetyltransferase 60, NatF catalytic subunit [Source:HGNC Symbol;Acc:HGNC:25875]	protein_coding;retained_intron;processed_transcript;nonsense_mediated_decay	1.69847	0.764239	0.00134281	up
ENSG00000103021	CCDC113	ENST00000616795;ENST00000219299;ENST00000443128;ENST00000566498;ENST00000569374;ENST00000561517	coiled-coil domain containing 113 [Source:HGNC Symbol;Acc:HGNC:25002]	protein_coding;processed_transcript;nonsense_mediated_decay	1.69861	0.764353	0.00408072	up
ENSG00000112293	GPLD1	ENST00000230036;ENST00000378243;ENST00000492917;ENST00000475417;ENST00000486892;ENST00000474784	glycosylphosphatidylinositol specific phospholipase D1 [Source:HGNC Symbol;Acc:HGNC:4459]	protein_coding;retained_intron;processed_transcript	1.70028	0.765774	0.0427295	up
ENSG00000072682	P4HA2	ENST00000417528;ENST00000401867;ENST00000360568;ENST00000428369;ENST00000474628;ENST00000478055;ENST00000471826;ENST00000428841;ENST00000395164;ENST00000431054;ENST00000379100;ENST00000418055;ENST00000467587;ENST00000506807;ENST00000481636;ENST00000379104;ENST00000453286;ENST00000166534;ENST00000379086;ENST00000439698;ENST00000416053	prolyl 4-hydroxylase subunit alpha 2 [Source:HGNC Symbol;Acc:HGNC:8547]	protein_coding;retained_intron;processed_transcript	1.7011	0.76647	0.00526778	up
ENSG00000153291	SLC25A27	ENST00000603486;ENST00000604127;ENST00000371347;ENST00000604908;ENST00000411689;ENST00000603501;ENST00000604616;ENST00000604217	solute carrier family 25 member 27 [Source:HGNC Symbol;Acc:HGNC:21065]	protein_coding;nonsense_mediated_decay;processed_transcript	1.70157	0.766868	0.00700469	up
ENSG00000070081	NUCB2	ENST00000529313;ENST00000529010;ENST00000622082;ENST00000458064;ENST00000533738;ENST00000323688;ENST00000532240;ENST00000530527;ENST00000530964;ENST00000646648;ENST00000526120;ENST00000620945;ENST00000533773;ENST00000528644;ENST00000531172;ENST00000533511;ENST00000531242;ENST00000533926;ENST00000525637;ENST00000527580;ENST00000527735	nucleobindin 2 [Source:HGNC Symbol;Acc:HGNC:8044]	protein_coding;processed_transcript;nonsense_mediated_decay;retained_intron	1.70188	0.767131	0.000673191	up
ENSG00000143891	GALM	ENST00000272252;ENST00000427858;ENST00000410063;ENST00000434934;ENST00000444351	galactose mutarotase [Source:HGNC Symbol;Acc:HGNC:24063]	protein_coding;processed_transcript;nonsense_mediated_decay	1.70352	0.768515	0.00661172	up
ENSG00000112186	CAP2	ENST00000378990;ENST00000229922;ENST00000489374;ENST00000465994;ENST00000493172;ENST00000611958;ENST00000476263;ENST00000479291;ENST00000616440	cyclase associated actin cytoskeleton regulatory protein 2 [Source:HGNC Symbol;Acc:HGNC:20039]	protein_coding;nonsense_mediated_decay	1.70404	0.76896	0.000754967	up
ENSG00000197557	TTC30A	ENST00000355689	tetratricopeptide repeat domain 30A [Source:HGNC Symbol;Acc:HGNC:25853]	protein_coding	1.70462	0.769447	0.00704069	up
ENSG00000114745	GORASP1	ENST00000452389;ENST00000479124;ENST00000453680;ENST00000441302;ENST00000319283;ENST00000431601;ENST00000493851;ENST00000427459;ENST00000422110;ENST00000413243;ENST00000479927;ENST00000486133;ENST00000492064;ENST00000411813;ENST00000476334;ENST00000470910;ENST00000473827;ENST00000493751;ENST00000466443;ENST00000489587;ENST00000416741;ENST00000469471;ENST00000441081;ENST00000493938;ENST00000419156;ENST00000437458;ENST00000488479	golgi reassembly stacking protein 1 [Source:HGNC Symbol;Acc:HGNC:16769]	nonsense_mediated_decay;processed_transcript;retained_intron;protein_coding	1.70464	0.769471	0.00027536	up
ENSG00000067840	PDZD4	ENST00000393758;ENST00000164640;ENST00000544474;ENST00000483693;ENST00000480418;ENST00000480650;ENST00000475140;ENST00000468491;ENST00000484792	PDZ domain containing 4 [Source:HGNC Symbol;Acc:HGNC:21167]	protein_coding;processed_transcript;nonsense_mediated_decay	1.70498	0.769754	0.00523088	up
ENSG00000177469	CAVIN1	ENST00000357037	caveolae associated protein 1 [Source:HGNC Symbol;Acc:HGNC:9688]	protein_coding	1.70529	0.770014	6.80313e-05	up
ENSG00000165113	GKAP1	ENST00000376365;ENST00000485742;ENST00000462223;ENST00000388782;ENST00000376371;ENST00000491634;ENST00000376362	G kinase anchoring protein 1 [Source:HGNC Symbol;Acc:HGNC:17496]	protein_coding;processed_transcript;nonsense_mediated_decay	1.70594	0.770571	0.012539	up
ENSG00000143801	PSEN2	ENST00000626989;ENST00000366782;ENST00000422240;ENST00000366783;ENST00000460775;ENST00000471728;ENST00000524196;ENST00000495488;ENST00000472139;ENST00000487450;ENST00000521431	presenilin 2 [Source:HGNC Symbol;Acc:HGNC:9509]	protein_coding;processed_transcript;retained_intron	1.70655	0.771086	0.000766981	up
ENSG00000173992	CCS	ENST00000530961;ENST00000534763;ENST00000530384;ENST00000533244;ENST00000526066;ENST00000310190;ENST00000531990;ENST00000526058;ENST00000525435	copper chaperone for superoxide dismutase [Source:HGNC Symbol;Acc:HGNC:1613]	nonsense_mediated_decay;protein_coding;retained_intron	1.70767	0.772033	0.00605998	up
ENSG00000176834	VSIG10	ENST00000359236;ENST00000612851;ENST00000536905;ENST00000542195;ENST00000540117;ENST00000545722;ENST00000539956;ENST00000321694;ENST00000545259;ENST00000542011;ENST00000621133;ENST00000538357;ENST00000541855	V-set and immunoglobulin domain containing 10 [Source:HGNC Symbol;Acc:HGNC:26078]	protein_coding;retained_intron;processed_transcript	1.70801	0.772316	0.00381112	up
ENSG00000198960	ARMCX6	ENST00000494624;ENST00000361910;ENST00000497931;ENST00000539247;ENST00000495964;ENST00000538627;ENST00000467089;ENST00000462302	armadillo repeat containing X-linked 6 [Source:HGNC Symbol;Acc:HGNC:26094]	processed_transcript;protein_coding	1.70936	0.773457	0.0240737	up
ENSG00000127914	AKAP9	ENST00000674381;ENST00000356239;ENST00000394534;ENST00000394564;ENST00000358100;ENST00000674305;ENST00000359028;ENST00000487258;ENST00000438114;ENST00000491695;ENST00000493976;ENST00000493453;ENST00000435423;ENST00000463118;ENST00000486313;ENST00000487692;ENST00000619023;ENST00000484815	A-kinase anchoring protein 9 [Source:HGNC Symbol;Acc:HGNC:379]	protein_coding;retained_intron;processed_transcript	1.71169	0.775419	2.99289e-05	up
ENSG00000106484	MEST	ENST00000223215;ENST00000437945;ENST00000416162;ENST00000378576;ENST00000488093;ENST00000427521;ENST00000475188;ENST00000341441;ENST00000421001;ENST00000433159;ENST00000399874;ENST00000437637;ENST00000393187;ENST00000494868;ENST00000458161;ENST00000462132;ENST00000463263	mesoderm specific transcript [Source:HGNC Symbol;Acc:HGNC:7028]	protein_coding;retained_intron	1.71203	0.775711	2.56236e-05	up
ENSG00000105072	C19orf44	ENST00000594035;ENST00000221671;ENST00000594813;ENST00000596592;ENST00000593380;ENST00000601109;ENST00000599550;ENST00000601288	chromosome 19 open reading frame 44 [Source:HGNC Symbol;Acc:HGNC:26141]	protein_coding;nonsense_mediated_decay	1.71213	0.775791	0.0319244	up
ENSG00000006282	SPATA20	ENST00000503127;ENST00000006658;ENST00000503063;ENST00000512181;ENST00000505085;ENST00000505559;ENST00000508528;ENST00000356488;ENST00000511347;ENST00000505336;ENST00000515526;ENST00000504265;ENST00000619622;ENST00000508598;ENST00000515619;ENST00000635113;ENST00000511845;ENST00000512416;ENST00000504271;ENST00000513618;ENST00000504334;ENST00000510917;ENST00000634597;ENST00000511605;ENST00000502911;ENST00000505656;ENST00000511937;ENST00000505456	spermatogenesis associated 20 [Source:HGNC Symbol;Acc:HGNC:26125]	nonsense_mediated_decay;protein_coding;retained_intron	1.71333	0.776804	0.0107457	up
ENSG00000103061	SLC7A6OS	ENST00000263997;ENST00000568538;ENST00000561933;ENST00000561590;ENST00000568315	solute carrier family 7 member 6 opposite strand [Source:HGNC Symbol;Acc:HGNC:25807]	protein_coding;retained_intron;nonsense_mediated_decay	1.71396	0.777334	0.00540165	up
ENSG00000115109	EPB41L5	ENST00000443124;ENST00000263713;ENST00000452780;ENST00000331393;ENST00000443902;ENST00000489017;ENST00000495030;ENST00000466241;ENST00000488691;ENST00000461128	erythrocyte membrane protein band 4.1 like 5 [Source:HGNC Symbol;Acc:HGNC:19819]	protein_coding;processed_transcript;retained_intron	1.71496	0.778177	0.00902631	up
ENSG00000204967	PCDHA4	ENST00000512229;ENST00000530339;ENST00000672575;ENST00000618834;ENST00000378125	protocadherin alpha 4 [Source:HGNC Symbol;Acc:HGNC:8670]	protein_coding	1.71542	0.778562	0.0365294	up
ENSG00000159917	ZNF235	ENST00000650576;ENST00000587921;ENST00000291182;ENST00000589799;ENST00000591609;ENST00000589248;ENST00000592844	zinc finger protein 235 [Source:HGNC Symbol;Acc:HGNC:12866]	protein_coding;retained_intron;nonsense_mediated_decay	1.7158	0.778879	0.0279135	up
ENSG00000171914	TLN2	ENST00000561311;ENST00000489129;ENST00000636159;ENST00000467297;ENST00000494733;ENST00000559174;ENST00000561322;ENST00000474847;ENST00000559908;ENST00000472902;ENST00000561197	talin 2 [Source:HGNC Symbol;Acc:HGNC:15447]	protein_coding;retained_intron;processed_transcript	1.71685	0.77976	0.000156939	up
ENSG00000139117	CPNE8	ENST00000331366;ENST00000546603;ENST00000552259;ENST00000550863;ENST00000538596;ENST00000360449;ENST00000551855;ENST00000547417;ENST00000549842	copine 8 [Source:HGNC Symbol;Acc:HGNC:23498]	protein_coding;processed_transcript	1.71813	0.780843	0.0199253	up
ENSG00000131375	CAPN7	ENST00000463417;ENST00000253693;ENST00000472400;ENST00000457023;ENST00000418994;ENST00000443567;ENST00000415565	calpain 7 [Source:HGNC Symbol;Acc:HGNC:1484]	retained_intron;protein_coding;nonsense_mediated_decay	1.71821	0.780906	0.000653722	up
ENSG00000019485	PRDM11	ENST00000622142;ENST00000534751;ENST00000526442;ENST00000528980;ENST00000424263;ENST00000530656	PR/SET domain 11 [Source:HGNC Symbol;Acc:HGNC:13996]	protein_coding;processed_transcript	1.71872	0.781333	0.00186004	up
ENSG00000204576	PRR3	ENST00000376557;ENST00000498336;ENST00000376560;ENST00000470703;ENST00000481741;ENST00000491173	proline rich 3 [Source:HGNC Symbol;Acc:HGNC:21149]	protein_coding;processed_transcript;retained_intron	1.71996	0.782375	0.00169335	up
ENSG00000137133	HINT2	ENST00000259667;ENST00000474848;ENST00000490578;ENST00000474908;ENST00000461169;ENST00000472085;ENST00000471774	histidine triad nucleotide binding protein 2 [Source:HGNC Symbol;Acc:HGNC:18344]	protein_coding;processed_transcript	1.71998	0.782392	0.0198964	up
ENSG00000135905	DOCK10	ENST00000644695;ENST00000258390;ENST00000645028;ENST00000435582;ENST00000474102;ENST00000409592;ENST00000492369;ENST00000492251;ENST00000543715;ENST00000489831;ENST00000458608;ENST00000422684;ENST00000535663;ENST00000472652	dedicator of cytokinesis 10 [Source:HGNC Symbol;Acc:HGNC:23479]	nonsense_mediated_decay;protein_coding;processed_transcript;retained_intron	1.72285	0.784797	0.00217218	up
ENSG00000166263	STXBP4	ENST00000376352;ENST00000463234;ENST00000398391;ENST00000461444;ENST00000405898;ENST00000464340;ENST00000434978;ENST00000468837	syntaxin binding protein 4 [Source:HGNC Symbol;Acc:HGNC:19694]	protein_coding;retained_intron	1.72297	0.784896	0.00716988	up
ENSG00000137106	GRHPR	ENST00000607784;ENST00000493368;ENST00000480596;ENST00000487399;ENST00000318158;ENST00000460882;ENST00000377824;ENST00000497693;ENST00000491488;ENST00000482603;ENST00000494290;ENST00000512404	glyoxylate and hydroxypyruvate reductase [Source:HGNC Symbol;Acc:HGNC:4570]	protein_coding;processed_transcript;retained_intron;nonsense_mediated_decay	1.72365	0.785468	0.000208911	up
ENSG00000174165	ZDHHC24	ENST00000534073;ENST00000310442;ENST00000526986;ENST00000525925	zinc finger DHHC-type containing 24 [Source:HGNC Symbol;Acc:HGNC:27387]	nonsense_mediated_decay;protein_coding;processed_transcript	1.72376	0.785558	0.00758364	up
ENSG00000110880	CORO1C	ENST00000550542;ENST00000261401;ENST00000547361;ENST00000546571;ENST00000549387;ENST00000550032;ENST00000551059;ENST00000551044;ENST00000547294;ENST00000547170;ENST00000420959;ENST00000549772;ENST00000549384;ENST00000551550;ENST00000552871;ENST00000546705;ENST00000541050;ENST00000552030;ENST00000421578	coronin 1C [Source:HGNC Symbol;Acc:HGNC:2254]	nonsense_mediated_decay;protein_coding;retained_intron;processed_transcript	1.72424	0.785961	0.0211007	up
ENSG00000213930	GALT	ENST00000554550;ENST00000489643;ENST00000554638;ENST00000378842;ENST00000555020;ENST00000555086;ENST00000473529;ENST00000450095;ENST00000472111;ENST00000555214;ENST00000488412;ENST00000487381;ENST00000554944;ENST00000556494;ENST00000554139;ENST00000557541;ENST00000473506;ENST00000554085;ENST00000555754;ENST00000556244;ENST00000485531;ENST00000605275;ENST00000554897;ENST00000556403;ENST00000554330;ENST00000556157;ENST00000468099;ENST00000557706;ENST00000465543	galactose-1-phosphate uridylyltransferase [Source:HGNC Symbol;Acc:HGNC:4135]	nonsense_mediated_decay;retained_intron;protein_coding;processed_transcript	1.72457	0.786237	0.00996651	up
ENSG00000165458	INPPL1	ENST00000541756;ENST00000538751;ENST00000298229;ENST00000541752;ENST00000541544;ENST00000537656;ENST00000537755;ENST00000545355;ENST00000541303;ENST00000540329;ENST00000538339;ENST00000540973;ENST00000535985;ENST00000543234;ENST00000320683;ENST00000544806	inositol polyphosphate phosphatase like 1 [Source:HGNC Symbol;Acc:HGNC:6080]	protein_coding;retained_intron;nonsense_mediated_decay	1.72558	0.787081	6.01796e-05	up
ENSG00000250317	SMIM20	ENST00000506197;ENST00000614775;ENST00000522137;ENST00000514384;ENST00000515764	small integral membrane protein 20 [Source:HGNC Symbol;Acc:HGNC:37260]	protein_coding;processed_transcript	1.72581	0.787273	0.00710108	up
ENSG00000033100	CHPF2	ENST00000035307;ENST00000465601;ENST00000482173;ENST00000495645	chondroitin polymerizing factor 2 [Source:HGNC Symbol;Acc:HGNC:29270]	protein_coding;nonsense_mediated_decay	1.72596	0.787398	0.000368178	up
ENSG00000100033	PRODH	ENST00000482858;ENST00000491604;ENST00000609229;ENST00000357068;ENST00000429300;ENST00000496625;ENST00000438924;ENST00000420436;ENST00000446371;ENST00000399694;ENST00000334029;ENST00000610940;ENST00000313755;ENST00000450579;ENST00000457083	proline dehydrogenase 1 [Source:HGNC Symbol;Acc:HGNC:9453]	retained_intron;protein_coding	1.7263	0.787681	0.0417613	up
ENSG00000169105	CHST14	ENST00000306243;ENST00000559991	carbohydrate sulfotransferase 14 [Source:HGNC Symbol;Acc:HGNC:24464]	protein_coding	1.72634	0.787716	0.000581911	up
ENSG00000095739	BAMBI	ENST00000375533;ENST00000497699	BMP and activin membrane bound inhibitor [Source:HGNC Symbol;Acc:HGNC:30251]	protein_coding;retained_intron	1.72714	0.788385	0.00120787	up
ENSG00000096093	EFHC1	ENST00000636379;ENST00000635996;ENST00000538167;ENST00000637121;ENST00000636616;ENST00000480623;ENST00000371068;ENST00000637200;ENST00000637340;ENST00000636702;ENST00000635760;ENST00000637892;ENST00000635984;ENST00000635911;ENST00000638140;ENST00000481466;ENST00000637874;ENST00000635843;ENST00000635866;ENST00000637089;ENST00000637263;ENST00000637602;ENST00000491749;ENST00000636343;ENST00000636398;ENST00000635812;ENST00000637315;ENST00000636954;ENST00000637353;ENST00000636169;ENST00000636489;ENST00000636311;ENST00000638075;ENST00000636253;ENST00000636107;ENST00000636566;ENST00000635963;ENST00000637849;ENST00000636713	EF-hand domain containing 1 [Source:HGNC Symbol;Acc:HGNC:16406]	protein_coding;retained_intron;nonsense_mediated_decay;processed_transcript	1.72806	0.789151	0.000329756	up
ENSG00000156239	N6AMT1	ENST00000303775;ENST00000351429;ENST00000460212	N-6 adenine-specific DNA methyltransferase 1 [Source:HGNC Symbol;Acc:HGNC:16021]	protein_coding;nonsense_mediated_decay	1.72816	0.789237	0.000720056	up
ENSG00000175352	NRIP3	ENST00000309166;ENST00000531142;ENST00000525100;ENST00000531090;ENST00000534759	nuclear receptor interacting protein 3 [Source:HGNC Symbol;Acc:HGNC:1167]	protein_coding	1.72838	0.789421	0.00104062	up
ENSG00000101346	POFUT1	ENST00000375749;ENST00000434904;ENST00000375730;ENST00000465791;ENST00000486717	protein O-fucosyltransferase 1 [Source:HGNC Symbol;Acc:HGNC:14988]	protein_coding;processed_transcript	1.72886	0.789821	4.90318e-05	up
ENSG00000183723	CMTM4	ENST00000394106;ENST00000581487;ENST00000330687;ENST00000561680;ENST00000563952	CKLF like MARVEL transmembrane domain containing 4 [Source:HGNC Symbol;Acc:HGNC:19175]	protein_coding;retained_intron	1.72892	0.789874	0.0193906	up
ENSG00000243317	STMP1	ENST00000507606;ENST00000509448;ENST00000515197;ENST00000422968	short transmembrane mitochondrial protein 1 [Source:HGNC Symbol;Acc:HGNC:41909]	protein_coding;nonsense_mediated_decay;retained_intron;processed_transcript	1.7295	0.790354	0.000184519	up
ENSG00000185010	F8	ENST00000360256;ENST00000330287;ENST00000483822;ENST00000453950;ENST00000423959;ENST00000644698;ENST00000647125	coagulation factor VIII [Source:HGNC Symbol;Acc:HGNC:3546]	protein_coding;processed_transcript;nonsense_mediated_decay	1.73014	0.790888	0.0454463	up
ENSG00000140463	BBS4	ENST00000569338;ENST00000268057;ENST00000562219;ENST00000562084;ENST00000569001;ENST00000565160;ENST00000569151;ENST00000561914;ENST00000568535;ENST00000563600;ENST00000566829;ENST00000566197;ENST00000569440;ENST00000564239;ENST00000395205;ENST00000566400;ENST00000567279;ENST00000566938	Bardet-Biedl syndrome 4 [Source:HGNC Symbol;Acc:HGNC:969]	protein_coding;retained_intron;nonsense_mediated_decay;processed_transcript	1.73051	0.791197	0.00961997	up
ENSG00000204116	CHIC1	ENST00000373504;ENST00000373502;ENST00000498318;ENST00000498407	cysteine rich hydrophobic domain 1 [Source:HGNC Symbol;Acc:HGNC:1934]	protein_coding;nonsense_mediated_decay	1.73166	0.792154	0.0145003	up
ENSG00000133019	CHRM3	ENST00000255380;ENST00000676153;ENST00000675184;ENST00000674678;ENST00000615928;ENST00000481779;ENST00000448020;ENST00000676433;ENST00000492335;ENST00000468573;ENST00000675709;ENST00000487470	cholinergic receptor muscarinic 3 [Source:HGNC Symbol;Acc:HGNC:1952]	protein_coding;processed_transcript	1.73175	0.792227	0.0431993	up
ENSG00000167930	FAM234A	ENST00000301679;ENST00000399932;ENST00000666018;ENST00000420046;ENST00000449945;ENST00000447499;ENST00000420500;ENST00000419173;ENST00000468354;ENST00000417499;ENST00000301678;ENST00000659283;ENST00000600536;ENST00000438220;ENST00000426695;ENST00000654053;ENST00000653392;ENST00000496874;ENST00000453430;ENST00000424016;ENST00000421000	family with sequence similarity 234 member A [Source:HGNC Symbol;Acc:HGNC:14163]	protein_coding;nonsense_mediated_decay;retained_intron	1.73176	0.792235	0.000105627	up
ENSG00000127220	ABHD8	ENST00000247706;ENST00000594194;ENST00000593489	abhydrolase domain containing 8 [Source:HGNC Symbol;Acc:HGNC:23759]	protein_coding	1.7325	0.792855	0.0054114	up
ENSG00000119900	OGFRL1	ENST00000370435;ENST00000650315;ENST00000467503	opioid growth factor receptor like 1 [Source:HGNC Symbol;Acc:HGNC:21378]	protein_coding;processed_transcript	1.73256	0.792903	0.000497071	up
ENSG00000128590	DNAJB9	ENST00000249356;ENST00000465725;ENST00000491582	DnaJ heat shock protein family (Hsp40) member B9 [Source:HGNC Symbol;Acc:HGNC:6968]	protein_coding;processed_transcript;retained_intron	1.73337	0.793582	0.000744988	up
ENSG00000109790	KLHL5	ENST00000261425;ENST00000515612;ENST00000508137;ENST00000504108;ENST00000381930;ENST00000261426;ENST00000514399	kelch like family member 5 [Source:HGNC Symbol;Acc:HGNC:6356]	protein_coding;nonsense_mediated_decay	1.73377	0.793915	0.000184346	up
ENSG00000162980	ARL5A	ENST00000295087;ENST00000446896;ENST00000428992;ENST00000487723;ENST00000495604;ENST00000487818;ENST00000458140	ADP ribosylation factor like GTPase 5A [Source:HGNC Symbol;Acc:HGNC:696]	protein_coding;nonsense_mediated_decay;processed_transcript	1.73403	0.794132	0.000333038	up
ENSG00000125648	SLC25A23	ENST00000264088;ENST00000598908;ENST00000301454;ENST00000600682;ENST00000595810;ENST00000334510;ENST00000601322;ENST00000595267;ENST00000601760;ENST00000593600;ENST00000597307;ENST00000598704;ENST00000597039	solute carrier family 25 member 23 [Source:HGNC Symbol;Acc:HGNC:19375]	nonsense_mediated_decay;protein_coding;retained_intron;processed_transcript	1.73425	0.794311	3.86365e-05	up
ENSG00000100271	TTLL1	ENST00000266254;ENST00000439248;ENST00000440761;ENST00000331018	tubulin tyrosine ligase like 1 [Source:HGNC Symbol;Acc:HGNC:1312]	protein_coding;nonsense_mediated_decay	1.73554	0.795383	0.00270014	up
ENSG00000271425	NBPF10	ENST00000583866;ENST00000617010;ENST00000612520	NBPF member 10 [Source:HGNC Symbol;Acc:HGNC:31992]	protein_coding	1.73563	0.795464	0.0265689	up
ENSG00000197728	RPS26	ENST00000646449;ENST00000548590;ENST00000356464;ENST00000552361	ribosomal protein S26 [Source:HGNC Symbol;Acc:HGNC:10414]	protein_coding;retained_intron	1.73782	0.797277	1.06234e-05	up
ENSG00000180376	CCDC66	ENST00000471681;ENST00000442522;ENST00000476142;ENST00000341455;ENST00000480884;ENST00000394672;ENST00000422222;ENST00000326595;ENST00000472582;ENST00000484441;ENST00000460838;ENST00000468108;ENST00000494672;ENST00000469966;ENST00000473322;ENST00000422788;ENST00000484623;ENST00000482673;ENST00000439445;ENST00000434467;ENST00000487739;ENST00000459746	coiled-coil domain containing 66 [Source:HGNC Symbol;Acc:HGNC:27709]	nonsense_mediated_decay;processed_transcript;retained_intron;protein_coding	1.73838	0.797745	0.0058651	up
ENSG00000141664	ZCCHC2	ENST00000585949;ENST00000586834;ENST00000269499;ENST00000585873;ENST00000621048;ENST00000591145;ENST00000591632;ENST00000587612;ENST00000591435;ENST00000588676;ENST00000590840	zinc finger CCHC-type containing 2 [Source:HGNC Symbol;Acc:HGNC:22916]	retained_intron;protein_coding;nonsense_mediated_decay;processed_transcript	1.73925	0.798468	0.00552516	up
ENSG00000131368	MRPS25	ENST00000253686;ENST00000496484;ENST00000447299;ENST00000444840;ENST00000449354;ENST00000420267;ENST00000474866	mitochondrial ribosomal protein S25 [Source:HGNC Symbol;Acc:HGNC:14511]	protein_coding;processed_transcript;nonsense_mediated_decay	1.74072	0.799681	0.00385547	up
ENSG00000204231	RXRB	ENST00000374685;ENST00000481441;ENST00000374680;ENST00000483821;ENST00000483281	retinoid X receptor beta [Source:HGNC Symbol;Acc:HGNC:10478]	protein_coding;retained_intron;nonsense_mediated_decay	1.74239	0.801068	0.00021674	up
ENSG00000186462	NAP1L2	ENST00000373517	nucleosome assembly protein 1 like 2 [Source:HGNC Symbol;Acc:HGNC:7638]	protein_coding	1.74294	0.801523	0.000431468	up
ENSG00000141519	CCDC40	ENST00000269318;ENST00000574799;ENST00000374877;ENST00000572253;ENST00000397545;ENST00000374876;ENST00000572270;ENST00000572083;ENST00000576241;ENST00000575431;ENST00000573474;ENST00000576033;ENST00000571028;ENST00000574933;ENST00000574099;ENST00000573903	coiled-coil domain containing 40 [Source:HGNC Symbol;Acc:HGNC:26090]	protein_coding;retained_intron;processed_transcript;nonsense_mediated_decay	1.74336	0.80187	0.00886173	up
ENSG00000090776	EFNB1	ENST00000204961	ephrin B1 [Source:HGNC Symbol;Acc:HGNC:3226]	protein_coding	1.74342	0.801922	3.3456e-05	up
ENSG00000120324	PCDHB10	ENST00000239446	protocadherin beta 10 [Source:HGNC Symbol;Acc:HGNC:8681]	protein_coding	1.74451	0.802822	0.00131596	up
ENSG00000138735	PDE5A	ENST00000354960;ENST00000503412;ENST00000264805;ENST00000512494;ENST00000502912;ENST00000508914;ENST00000420633;ENST00000512450;ENST00000513594;ENST00000512739;ENST00000394439;ENST00000509612	phosphodiesterase 5A [Source:HGNC Symbol;Acc:HGNC:8784]	protein_coding;retained_intron;processed_transcript	1.74459	0.802884	0.00986237	up
ENSG00000090013	BLVRB	ENST00000263368;ENST00000601346;ENST00000597870;ENST00000643596;ENST00000595483;ENST00000643519	biliverdin reductase B [Source:HGNC Symbol;Acc:HGNC:1063]	protein_coding;retained_intron;nonsense_mediated_decay	1.74463	0.802923	0.00688765	up
ENSG00000110011	DNAJC4	ENST00000321460;ENST00000321685;ENST00000542376;ENST00000628077;ENST00000535246;ENST00000543791;ENST00000536006;ENST00000537109;ENST00000538961;ENST00000543685;ENST00000540945;ENST00000355040	DnaJ heat shock protein family (Hsp40) member C4 [Source:HGNC Symbol;Acc:HGNC:5271]	protein_coding;retained_intron;nonsense_mediated_decay	1.74614	0.804173	0.0241333	up
ENSG00000164603	BMT2	ENST00000297145;ENST00000485446;ENST00000432572	base methyltransferase of 25S rRNA 2 homolog [Source:HGNC Symbol;Acc:HGNC:26475]	protein_coding;processed_transcript	1.74649	0.804458	0.00566774	up
ENSG00000054654	SYNE2	ENST00000554805;ENST00000441438;ENST00000458046;ENST00000555002;ENST00000358025;ENST00000557307;ENST00000554928;ENST00000556342;ENST00000557005;ENST00000555323;ENST00000553801;ENST00000674144;ENST00000357395;ENST00000554584;ENST00000553289;ENST00000554997;ENST00000556725;ENST00000673797;ENST00000553455;ENST00000673869;ENST00000344113;ENST00000341472;ENST00000553308;ENST00000555022;ENST00000555612;ENST00000674003;ENST00000557084;ENST00000555241;ENST00000394768;ENST00000557060;ENST00000557024	spectrin repeat containing nuclear envelope protein 2 [Source:HGNC Symbol;Acc:HGNC:17084]	retained_intron;protein_coding;processed_transcript;nonsense_mediated_decay	1.74703	0.804903	1.35974e-05	up
ENSG00000175970	UNC119B	ENST00000344651;ENST00000539658;ENST00000618898	unc-119 lipid binding chaperone B [Source:HGNC Symbol;Acc:HGNC:16488]	protein_coding;processed_transcript;retained_intron	1.74886	0.806411	1.58075e-05	up
ENSG00000176018	LYSMD3	ENST00000315948;ENST00000500869;ENST00000453259;ENST00000509384	LysM domain containing 3 [Source:HGNC Symbol;Acc:HGNC:26969]	protein_coding;nonsense_mediated_decay	1.749	0.80653	0.00256583	up
ENSG00000169169	CPT1C	ENST00000295404;ENST00000323446;ENST00000596701;ENST00000598072;ENST00000598259;ENST00000392518;ENST00000599023;ENST00000598293;ENST00000405931;ENST00000600944;ENST00000595901;ENST00000599937;ENST00000594587;ENST00000594038;ENST00000598714;ENST00000595969;ENST00000597099;ENST00000598647;ENST00000595031;ENST00000594431;ENST00000596922;ENST00000602019;ENST00000598396;ENST00000595568	carnitine palmitoyltransferase 1C [Source:HGNC Symbol;Acc:HGNC:18540]	retained_intron;protein_coding;nonsense_mediated_decay;processed_transcript	1.75123	0.808368	0.00057929	up
ENSG00000109762	SNX25	ENST00000264694;ENST00000652585;ENST00000504273;ENST00000506896;ENST00000513433;ENST00000504959;ENST00000512853;ENST00000618785	sorting nexin 25 [Source:HGNC Symbol;Acc:HGNC:21883]	protein_coding;processed_transcript;retained_intron;nonsense_mediated_decay	1.7513	0.808426	0.000736027	up
ENSG00000030110	BAK1	ENST00000374467;ENST00000360661;ENST00000442998	BCL2 antagonist/killer 1 [Source:HGNC Symbol;Acc:HGNC:949]	protein_coding	1.75154	0.808621	0.00069129	up
ENSG00000137070	IL11RA	ENST00000555003;ENST00000441545;ENST00000602473;ENST00000478308;ENST00000553620;ENST00000555981;ENST00000556792;ENST00000318041;ENST00000556531;ENST00000555579;ENST00000555247;ENST00000466082;ENST00000553969;ENST00000478802;ENST00000557298	interleukin 11 receptor subunit alpha [Source:HGNC Symbol;Acc:HGNC:5967]	protein_coding;retained_intron;nonsense_mediated_decay;processed_transcript	1.75407	0.810708	0.0166051	up
ENSG00000239887	C1orf226	ENST00000426197;ENST00000458626	chromosome 1 open reading frame 226 [Source:HGNC Symbol;Acc:HGNC:34351]	protein_coding	1.75455	0.811103	0.000913299	up
ENSG00000165655	ZNF503	ENST00000372524	zinc finger protein 503 [Source:HGNC Symbol;Acc:HGNC:23589]	protein_coding	1.75522	0.811653	0.000539142	up
ENSG00000133131	MORC4	ENST00000355610;ENST00000255495;ENST00000478924;ENST00000604604	MORC family CW-type zinc finger 4 [Source:HGNC Symbol;Acc:HGNC:23485]	protein_coding;retained_intron	1.75775	0.81373	0.00332634	up
ENSG00000135540	NHSL1	ENST00000343505;ENST00000427025;ENST00000426841;ENST00000479393;ENST00000533765;ENST00000534376;ENST00000491526;ENST00000468095;ENST00000342260	NHS like 1 [Source:HGNC Symbol;Acc:HGNC:21021]	protein_coding;retained_intron;processed_transcript	1.75901	0.814767	0.000186693	up
ENSG00000140022	STON2	ENST00000553821;ENST00000649389;ENST00000614646;ENST00000555284;ENST00000555447;ENST00000557055;ENST00000652748;ENST00000555226;ENST00000556280;ENST00000554710	stonin 2 [Source:HGNC Symbol;Acc:HGNC:30652]	protein_coding;retained_intron;processed_transcript	1.76114	0.816512	0.00673847	up
ENSG00000109846	CRYAB	ENST00000527899;ENST00000650687;ENST00000651164;ENST00000528628;ENST00000527950;ENST00000531198;ENST00000524660;ENST00000651650;ENST00000533280;ENST00000525823;ENST00000528961;ENST00000533879;ENST00000533971;ENST00000652223;ENST00000526167;ENST00000529647;ENST00000227251;ENST00000533475;ENST00000616970;ENST00000652606;ENST00000526180	crystallin alpha B [Source:HGNC Symbol;Acc:HGNC:2389]	protein_coding;processed_transcript;retained_intron	1.76128	0.816623	0.0457786	up
ENSG00000164125	GASK1B	ENST00000585682;ENST00000296530;ENST00000593260;ENST00000592586;ENST00000590648;ENST00000393807;ENST00000592057;ENST00000587787;ENST00000589306	golgi associated kinase 1B [Source:HGNC Symbol;Acc:HGNC:25312]	protein_coding;processed_transcript	1.7615	0.816808	0.00185933	up
ENSG00000050165	DKK3	ENST00000396505;ENST00000533813;ENST00000326932;ENST00000534479;ENST00000525493;ENST00000529338;ENST00000525927;ENST00000532372;ENST00000534511;ENST00000530694;ENST00000532873;ENST00000531309;ENST00000528188;ENST00000526218;ENST00000527132;ENST00000533900	dickkopf WNT signaling pathway inhibitor 3 [Source:HGNC Symbol;Acc:HGNC:2893]	protein_coding;retained_intron;processed_transcript	1.76187	0.817109	0.0371287	up
ENSG00000124535	WRNIP1	ENST00000380773;ENST00000380771;ENST00000380769;ENST00000380764;ENST00000618555	WRN helicase interacting protein 1 [Source:HGNC Symbol;Acc:HGNC:20876]	protein_coding	1.76227	0.817434	0.00142129	up
ENSG00000082146	STRADB	ENST00000392249;ENST00000415688;ENST00000194530;ENST00000466770;ENST00000488196;ENST00000468123;ENST00000447698;ENST00000458269;ENST00000484098;ENST00000498648	STE20 related adaptor beta [Source:HGNC Symbol;Acc:HGNC:13205]	protein_coding;retained_intron;processed_transcript;nonsense_mediated_decay	1.76395	0.818806	0.000836777	up
ENSG00000079819	EPB41L2	ENST00000445890;ENST00000337057;ENST00000628542;ENST00000452150;ENST00000456097;ENST00000368126;ENST00000524581;ENST00000530481;ENST00000639623;ENST00000527411;ENST00000525198;ENST00000530707;ENST00000525271;ENST00000528179;ENST00000525193;ENST00000527423;ENST00000531410;ENST00000533912;ENST00000392427;ENST00000527659;ENST00000526983;ENST00000531356;ENST00000368128;ENST00000529208;ENST00000532499;ENST00000527017;ENST00000528282;ENST00000530148;ENST00000526333;ENST00000534166;ENST00000526782;ENST00000529709;ENST00000530757	erythrocyte membrane protein band 4.1 like 2 [Source:HGNC Symbol;Acc:HGNC:3379]	protein_coding;retained_intron;processed_transcript	1.76552	0.82009	3.30556e-05	up
ENSG00000003393	ALS2	ENST00000439495;ENST00000264276;ENST00000482891;ENST00000467448;ENST00000482789;ENST00000462747;ENST00000409632;ENST00000489440;ENST00000410052;ENST00000494017;ENST00000483703;ENST00000496244	alsin Rho guanine nucleotide exchange factor ALS2 [Source:HGNC Symbol;Acc:HGNC:443]	nonsense_mediated_decay;protein_coding;retained_intron;processed_transcript	1.76584	0.820354	9.50715e-06	up
ENSG00000189241	TSPYL1	ENST00000652202;ENST00000368608	TSPY like 1 [Source:HGNC Symbol;Acc:HGNC:12382]	nonsense_mediated_decay;protein_coding	1.76648	0.820877	0.00219691	up
ENSG00000171488	LRRC8C	ENST00000370454;ENST00000482063;ENST00000416805;ENST00000479252	leucine rich repeat containing 8 VRAC subunit C [Source:HGNC Symbol;Acc:HGNC:25075]	protein_coding;nonsense_mediated_decay;processed_transcript	1.76666	0.821027	0.000691888	up
ENSG00000168243	GNG4	ENST00000450593;ENST00000366597;ENST00000391854;ENST00000484517;ENST00000366598	G protein subunit gamma 4 [Source:HGNC Symbol;Acc:HGNC:4407]	protein_coding	1.76679	0.821127	7.9128e-05	up
ENSG00000147130	ZMYM3	ENST00000314425;ENST00000373984;ENST00000373981;ENST00000373998;ENST00000373982;ENST00000489332;ENST00000373988;ENST00000470832;ENST00000373978	zinc finger MYM-type containing 3 [Source:HGNC Symbol;Acc:HGNC:13054]	protein_coding;processed_transcript	1.76731	0.821557	3.6955e-06	up
ENSG00000155957	TMBIM4	ENST00000358230;ENST00000633367;ENST00000544599;ENST00000534930;ENST00000535812;ENST00000538217;ENST00000613669;ENST00000556010;ENST00000398033;ENST00000542724;ENST00000542072;ENST00000545504;ENST00000545407;ENST00000286424	transmembrane BAX inhibitor motif containing 4 [Source:HGNC Symbol;Acc:HGNC:24257]	protein_coding;nonsense_mediated_decay;retained_intron;processed_transcript	1.76808	0.822187	0.00309433	up
ENSG00000165300	SLITRK5	ENST00000325089	SLIT and NTRK like family member 5 [Source:HGNC Symbol;Acc:HGNC:20295]	protein_coding	1.77063	0.824262	0.0249497	up
ENSG00000150510	FAM124A	ENST00000322475;ENST00000615498;ENST00000280057;ENST00000497449	family with sequence similarity 124 member A [Source:HGNC Symbol;Acc:HGNC:26413]	protein_coding;processed_transcript	1.77259	0.825858	0.000471789	up
ENSG00000136026	CKAP4	ENST00000378026;ENST00000553039;ENST00000552828	cytoskeleton associated protein 4 [Source:HGNC Symbol;Acc:HGNC:16991]	protein_coding;processed_transcript	1.77276	0.825999	4.14953e-06	up
ENSG00000174233	ADCY6	ENST00000550422;ENST00000357869;ENST00000547260;ENST00000307885;ENST00000552099;ENST00000552090;ENST00000551435;ENST00000548820;ENST00000548351	adenylate cyclase 6 [Source:HGNC Symbol;Acc:HGNC:237]	protein_coding;retained_intron;processed_transcript	1.77332	0.826456	3.37913e-05	up
ENSG00000141756	FKBP10	ENST00000321562;ENST00000489591;ENST00000487489;ENST00000490938;ENST00000464180;ENST00000429461;ENST00000585922;ENST00000585664;ENST00000455106	FKBP prolyl isomerase 10 [Source:HGNC Symbol;Acc:HGNC:18169]	protein_coding;nonsense_mediated_decay;retained_intron	1.77403	0.827029	1.37046e-05	up
ENSG00000158106	RHPN1	ENST00000289013;ENST00000522899;ENST00000522335	rhophilin Rho GTPase binding protein 1 [Source:HGNC Symbol;Acc:HGNC:19973]	protein_coding;retained_intron	1.77454	0.827446	0.00325102	up
ENSG00000162073	PAQR4	ENST00000293978;ENST00000318782;ENST00000572687;ENST00000574988;ENST00000576565	progestin and adipoQ receptor family member 4 [Source:HGNC Symbol;Acc:HGNC:26386]	protein_coding	1.7761	0.828715	0.0102292	up
ENSG00000176396	EID2	ENST00000390658	EP300 interacting inhibitor of differentiation 2 [Source:HGNC Symbol;Acc:HGNC:28292]	protein_coding	1.77633	0.828899	0.00106381	up
ENSG00000157240	FZD1	ENST00000287934	frizzled class receptor 1 [Source:HGNC Symbol;Acc:HGNC:4038]	protein_coding	1.77791	0.830179	0.000153596	up
ENSG00000171943	SRGAP2C	ENST00000367123;ENST00000304465;ENST00000617209;ENST00000412759;ENST00000613462	SLIT-ROBO Rho GTPase activating protein 2C [Source:HGNC Symbol;Acc:HGNC:30584]	protein_coding;processed_transcript	1.77813	0.830364	0.000479284	up
ENSG00000174599	TRAM1L1	ENST00000310754	translocation associated membrane protein 1 like 1 [Source:HGNC Symbol;Acc:HGNC:28371]	protein_coding	1.77819	0.830413	0.0313035	up
ENSG00000141736	ERBB2	ENST00000578373;ENST00000584450;ENST00000406381;ENST00000269571;ENST00000578199;ENST00000583391;ENST00000580074;ENST00000583038;ENST00000541774;ENST00000584601;ENST00000445658;ENST00000584014;ENST00000584908;ENST00000578630;ENST00000582648;ENST00000584099;ENST00000584888;ENST00000584684;ENST00000578709;ENST00000582788;ENST00000578502;ENST00000582818	erb-b2 receptor tyrosine kinase 2 [Source:HGNC Symbol;Acc:HGNC:3430]	nonsense_mediated_decay;protein_coding;retained_intron;processed_transcript	1.78086	0.83257	1.85401e-05	up
ENSG00000119711	ALDH6A1	ENST00000555126;ENST00000553458;ENST00000553814;ENST00000554501;ENST00000350259;ENST00000554231;ENST00000556852	aldehyde dehydrogenase 6 family member A1 [Source:HGNC Symbol;Acc:HGNC:7179]	protein_coding;processed_transcript;retained_intron	1.78096	0.832655	0.000882721	up
ENSG00000015532	XYLT2	ENST00000376550;ENST00000571021;ENST00000017003;ENST00000511654;ENST00000574840;ENST00000509778;ENST00000507602	xylosyltransferase 2 [Source:HGNC Symbol;Acc:HGNC:15517]	nonsense_mediated_decay;retained_intron;protein_coding	1.78389	0.835023	0.00062253	up
ENSG00000165312	OTUD1	ENST00000376495	OTU deubiquitinase 1 [Source:HGNC Symbol;Acc:HGNC:27346]	protein_coding	1.78403	0.835138	0.0342133	up
ENSG00000196776	CD47	ENST00000471694;ENST00000361309;ENST00000355354;ENST00000517766;ENST00000398258;ENST00000644850	CD47 molecule [Source:HGNC Symbol;Acc:HGNC:1682]	retained_intron;protein_coding	1.78421	0.835289	6.31267e-05	up
ENSG00000056998	GYG2	ENST00000520904;ENST00000381157;ENST00000453106;ENST00000381163;ENST00000639373;ENST00000381161;ENST00000398806;ENST00000353656;ENST00000469234	glycogenin 2 [Source:HGNC Symbol;Acc:HGNC:4700]	protein_coding;processed_transcript	1.78433	0.835384	0.00076954	up
ENSG00000104823	ECH1	ENST00000594391;ENST00000598316;ENST00000221418;ENST00000601333;ENST00000601060;ENST00000597205;ENST00000601094;ENST00000602115;ENST00000598707;ENST00000595470;ENST00000597089;ENST00000600178;ENST00000595567;ENST00000596118;ENST00000597805;ENST00000601778;ENST00000594164	enoyl-CoA hydratase 1 [Source:HGNC Symbol;Acc:HGNC:3149]	retained_intron;protein_coding;processed_transcript;nonsense_mediated_decay	1.78452	0.83554	0.000348504	up
ENSG00000165868	HSPA12A	ENST00000635765;ENST00000674455;ENST00000674245;ENST00000674267;ENST00000453491;ENST00000674389;ENST00000674326;ENST00000674431;ENST00000369209;ENST00000674223;ENST00000674291;ENST00000674205;ENST00000674468;ENST00000674167;ENST00000674394;ENST00000480802;ENST00000434227;ENST00000674401;ENST00000674375;ENST00000674197;ENST00000674372;ENST00000468935;ENST00000674459;ENST00000674491;ENST00000481291;ENST00000674344;ENST00000674473;ENST00000674347;ENST00000674400;ENST00000674505	heat shock protein family A (Hsp70) member 12A [Source:HGNC Symbol;Acc:HGNC:19022]	protein_coding;retained_intron;processed_transcript;nonsense_mediated_decay	1.78481	0.835767	0.00188503	up
ENSG00000130224	LRCH2	ENST00000538422;ENST00000317135	leucine rich repeats and calponin homology domain containing 2 [Source:HGNC Symbol;Acc:HGNC:29292]	protein_coding	1.78496	0.835894	5.37043e-05	up
ENSG00000174740	PABPC5	ENST00000312600;ENST00000373105	poly(A) binding protein cytoplasmic 5 [Source:HGNC Symbol;Acc:HGNC:13629]	protein_coding	1.785	0.835924	0.0219308	up
ENSG00000141198	TOM1L1	ENST00000572158;ENST00000536554;ENST00000575333;ENST00000575882;ENST00000574653;ENST00000572405;ENST00000445275;ENST00000573607;ENST00000574744;ENST00000574318;ENST00000571319;ENST00000348161;ENST00000570499;ENST00000570623;ENST00000572905;ENST00000570977;ENST00000572576;ENST00000572360;ENST00000575909;ENST00000572298;ENST00000570371;ENST00000576932;ENST00000570965	target of myb1 like 1 membrane trafficking protein [Source:HGNC Symbol;Acc:HGNC:11983]	protein_coding;retained_intron;processed_transcript;nonsense_mediated_decay	1.78501	0.835931	0.000633957	up
ENSG00000125249	RAP2A	ENST00000245304;ENST00000476869	RAP2A, member of RAS oncogene family [Source:HGNC Symbol;Acc:HGNC:9861]	protein_coding;nonsense_mediated_decay	1.78643	0.837081	5.06673e-06	up
ENSG00000130529	TRPM4	ENST00000252826;ENST00000595519;ENST00000599628;ENST00000598697;ENST00000595882;ENST00000598502;ENST00000601347;ENST00000599459;ENST00000596338;ENST00000427978;ENST00000598691;ENST00000594568;ENST00000595071;ENST00000597316	transient receptor potential cation channel subfamily M member 4 [Source:HGNC Symbol;Acc:HGNC:17993]	protein_coding;nonsense_mediated_decay;retained_intron;processed_transcript	1.78667	0.837272	0.00864724	up
ENSG00000134285	FKBP11	ENST00000550765;ENST00000453172;ENST00000553027;ENST00000444214;ENST00000546671;ENST00000547789;ENST00000546847;ENST00000551094;ENST00000551807;ENST00000552878;ENST00000549084;ENST00000551694;ENST00000256680	FKBP prolyl isomerase 11 [Source:HGNC Symbol;Acc:HGNC:18624]	protein_coding;retained_intron;nonsense_mediated_decay	1.78714	0.83765	0.0229209	up
ENSG00000146540	C7orf50	ENST00000412051;ENST00000465681;ENST00000397098;ENST00000357429;ENST00000397100;ENST00000488073;ENST00000491163;ENST00000444428	chromosome 7 open reading frame 50 [Source:HGNC Symbol;Acc:HGNC:22421]	protein_coding;retained_intron;processed_transcript	1.78768	0.838092	1.83616e-05	up
ENSG00000067836	ROGDI	ENST00000591292;ENST00000592112;ENST00000587843;ENST00000322048;ENST00000591392;ENST00000585653;ENST00000588201;ENST00000589543;ENST00000586336;ENST00000585871;ENST00000590198;ENST00000592019;ENST00000586153;ENST00000587377;ENST00000586504;ENST00000587711	rogdi atypical leucine zipper [Source:HGNC Symbol;Acc:HGNC:29478]	retained_intron;nonsense_mediated_decay;protein_coding;processed_transcript	1.7886	0.838834	2.19501e-05	up
ENSG00000118418	HMGN3	ENST00000620514;ENST00000275036;ENST00000344726	high mobility group nucleosomal binding domain 3 [Source:HGNC Symbol;Acc:HGNC:12312]	protein_coding	1.7894	0.839474	4.65735e-05	up
ENSG00000069849	ATP1B3	ENST00000286371;ENST00000465172;ENST00000475483;ENST00000462082;ENST00000466678;ENST00000495216;ENST00000487199;ENST00000486782;ENST00000484727;ENST00000482635	ATPase Na+/K+ transporting subunit beta 3 [Source:HGNC Symbol;Acc:HGNC:806]	protein_coding;nonsense_mediated_decay;retained_intron;processed_transcript	1.79014	0.84007	0.0173463	up
ENSG00000135047	CTSL	ENST00000343150;ENST00000340342;ENST00000482054;ENST00000342020;ENST00000375894;ENST00000495822	cathepsin L [Source:HGNC Symbol;Acc:HGNC:2537]	protein_coding;processed_transcript	1.79072	0.84054	0.000241382	up
ENSG00000079739	PGM1	ENST00000371084;ENST00000650546;ENST00000540265;ENST00000473117;ENST00000371083;ENST00000483707	phosphoglucomutase 1 [Source:HGNC Symbol;Acc:HGNC:8905]	protein_coding;processed_transcript	1.79089	0.840676	3.08262e-05	up
ENSG00000158352	SHROOM4	ENST00000376020;ENST00000483955;ENST00000289292;ENST00000484922;ENST00000460112	shroom family member 4 [Source:HGNC Symbol;Acc:HGNC:29215]	protein_coding;processed_transcript	1.79257	0.842032	0.00433644	up
ENSG00000179820	MYADM	ENST00000391771;ENST00000391770;ENST00000391769;ENST00000391768;ENST00000421337;ENST00000448420;ENST00000336967;ENST00000422045;ENST00000439000;ENST00000414489;ENST00000651087	myeloid associated differentiation marker [Source:HGNC Symbol;Acc:HGNC:7544]	protein_coding;processed_transcript	1.79331	0.842625	0.000139739	up
ENSG00000106066	CPVL	ENST00000265394;ENST00000396276;ENST00000448959;ENST00000455544;ENST00000409850;ENST00000432534;ENST00000455893;ENST00000488891;ENST00000449801;ENST00000447426;ENST00000458405;ENST00000437527	carboxypeptidase vitellogenic like [Source:HGNC Symbol;Acc:HGNC:14399]	protein_coding;processed_transcript	1.7937	0.842937	7.07904e-05	up
ENSG00000128602	SMO	ENST00000249373;ENST00000462420;ENST00000495998;ENST00000475779;ENST00000655644	smoothened, frizzled class receptor [Source:HGNC Symbol;Acc:HGNC:11119]	protein_coding;nonsense_mediated_decay;retained_intron	1.79421	0.843349	8.34203e-06	up
ENSG00000106772	PRUNE2	ENST00000428286;ENST00000488346;ENST00000376718;ENST00000443509;ENST00000424866;ENST00000376717;ENST00000494975;ENST00000492157;ENST00000480674;ENST00000489555;ENST00000426088;ENST00000466266;ENST00000464414;ENST00000223609;ENST00000376713	prune homolog 2 with BCH domain [Source:HGNC Symbol;Acc:HGNC:25209]	protein_coding;processed_transcript	1.79458	0.843649	0.000772466	up
ENSG00000099203	TMED1	ENST00000214869;ENST00000588289;ENST00000591695;ENST00000586835;ENST00000591157;ENST00000589638;ENST00000588259	transmembrane p24 trafficking protein 1 [Source:HGNC Symbol;Acc:HGNC:17291]	protein_coding;nonsense_mediated_decay	1.79609	0.844862	0.00516437	up
ENSG00000135452	TSPAN31	ENST00000547992;ENST00000546993;ENST00000550791;ENST00000257910;ENST00000548093;ENST00000548167;ENST00000552816;ENST00000553089;ENST00000547311;ENST00000553221;ENST00000547472;ENST00000549052;ENST00000550528;ENST00000546922	tetraspanin 31 [Source:HGNC Symbol;Acc:HGNC:10539]	protein_coding;retained_intron;processed_transcript;nonsense_mediated_decay	1.79618	0.844931	0.0106497	up
ENSG00000173588	CEP83	ENST00000397809;ENST00000551596;ENST00000397807;ENST00000547575;ENST00000551250;ENST00000339839;ENST00000552632;ENST00000546587;ENST00000550328;ENST00000547232;ENST00000549352;ENST00000551078;ENST00000546783;ENST00000546527	centrosomal protein 83 [Source:HGNC Symbol;Acc:HGNC:17966]	protein_coding;retained_intron;processed_transcript;nonsense_mediated_decay	1.79622	0.844963	0.00568281	up
ENSG00000099875	MKNK2	ENST00000591601;ENST00000587416;ENST00000250896;ENST00000309340;ENST00000588014;ENST00000589534;ENST00000585667;ENST00000586828;ENST00000591142;ENST00000589509;ENST00000586620;ENST00000589441;ENST00000591588	MAPK interacting serine/threonine kinase 2 [Source:HGNC Symbol;Acc:HGNC:7111]	protein_coding;retained_intron;nonsense_mediated_decay	1.79647	0.845168	0.000281856	up
ENSG00000181541	MAB21L2	ENST00000317605	mab-21 like 2 [Source:HGNC Symbol;Acc:HGNC:6758]	protein_coding	1.79648	0.845171	3.00539e-05	up
ENSG00000123415	SMUG1	ENST00000401977;ENST00000513838;ENST00000243112;ENST00000514685;ENST00000504338;ENST00000511854;ENST00000504797;ENST00000509864;ENST00000505662;ENST00000505128;ENST00000508394;ENST00000506169;ENST00000337581;ENST00000635546;ENST00000511522;ENST00000507904;ENST00000505597;ENST00000503231;ENST00000503306;ENST00000634429;ENST00000506595;ENST00000509078;ENST00000503447;ENST00000514196;ENST00000635234	single-strand-selective monofunctional uracil-DNA glycosylase 1 [Source:HGNC Symbol;Acc:HGNC:17148]	protein_coding;retained_intron;nonsense_mediated_decay;processed_transcript	1.79718	0.845731	0.0404737	up
ENSG00000139668	WDFY2	ENST00000298125;ENST00000612477;ENST00000460145	WD repeat and FYVE domain containing 2 [Source:HGNC Symbol;Acc:HGNC:20482]	protein_coding;processed_transcript	1.79757	0.846045	1.47049e-05	up
ENSG00000242028	HYPK	ENST00000442995;ENST00000406925;ENST00000497142;ENST00000498605;ENST00000458412	huntingtin interacting protein K [Source:HGNC Symbol;Acc:HGNC:18418]	protein_coding;processed_transcript	1.79794	0.846343	0.0125066	up
ENSG00000118507	AKAP7	ENST00000431975;ENST00000541650;ENST00000342266;ENST00000535150;ENST00000543815;ENST00000537868;ENST00000366358;ENST00000474850;ENST00000263050	A-kinase anchoring protein 7 [Source:HGNC Symbol;Acc:HGNC:377]	protein_coding;retained_intron;processed_transcript	1.7988	0.847032	0.010579	up
ENSG00000146350	TBC1D32	ENST00000398212;ENST00000275159;ENST00000464622;ENST00000523345;ENST00000519972;ENST00000422369;ENST00000509492;ENST00000368464;ENST00000398197	TBC1 domain family member 32 [Source:HGNC Symbol;Acc:HGNC:21485]	protein_coding;nonsense_mediated_decay;processed_transcript;retained_intron	1.79915	0.847319	0.0240737	up
ENSG00000185829	ARL17A	ENST00000336125;ENST00000329240;ENST00000622488;ENST00000570550;ENST00000628873;ENST00000445552;ENST00000573185	ADP ribosylation factor like GTPase 17A [Source:HGNC Symbol;Acc:HGNC:24096]	protein_coding;processed_transcript	1.79936	0.847484	0.00377367	up
ENSG00000082438	COBLL1	ENST00000392717;ENST00000652658;ENST00000489955;ENST00000375458;ENST00000409184;ENST00000448708;ENST00000491126;ENST00000493713;ENST00000496396;ENST00000439313;ENST00000445474;ENST00000483743;ENST00000474975;ENST00000493868;ENST00000495084;ENST00000342193;ENST00000480873;ENST00000456171;ENST00000444537;ENST00000456693;ENST00000629362;ENST00000434366;ENST00000493921;ENST00000452626;ENST00000414843;ENST00000460238	cordon-bleu WH2 repeat protein like 1 [Source:HGNC Symbol;Acc:HGNC:23571]	protein_coding;retained_intron;processed_transcript;nonsense_mediated_decay	1.80019	0.848153	0.00355728	up
ENSG00000168778	TCTN2	ENST00000426174;ENST00000303372;ENST00000541523;ENST00000543998	tectonic family member 2 [Source:HGNC Symbol;Acc:HGNC:25774]	protein_coding;nonsense_mediated_decay;retained_intron	1.80057	0.848452	0.00131662	up
ENSG00000170634	ACYP2	ENST00000394666;ENST00000607452;ENST00000458030;ENST00000494922;ENST00000606865;ENST00000422521;ENST00000406041;ENST00000303536;ENST00000606082	acylphosphatase 2 [Source:HGNC Symbol;Acc:HGNC:180]	protein_coding;processed_transcript;nonsense_mediated_decay	1.80073	0.84858	0.0398507	up
ENSG00000136531	SCN2A	ENST00000636384;ENST00000480032;ENST00000636071;ENST00000636985;ENST00000636769;ENST00000635945;ENST00000637266;ENST00000424833;ENST00000283256;ENST00000636662;ENST00000375437;ENST00000636135;ENST00000631182;ENST00000638151;ENST00000637367;ENST00000673883;ENST00000640791;ENST00000673831;ENST00000674133;ENST00000486878	sodium voltage-gated channel alpha subunit 2 [Source:HGNC Symbol;Acc:HGNC:10588]	nonsense_mediated_decay;retained_intron;protein_coding;processed_transcript	1.80184	0.849468	0.026389	up
ENSG00000158457	TSPAN33	ENST00000486685;ENST00000614309;ENST00000498745;ENST00000496963	tetraspanin 33 [Source:HGNC Symbol;Acc:HGNC:28743]	protein_coding;retained_intron;processed_transcript	1.80287	0.850297	0.00112691	up
ENSG00000163818	LZTFL1	ENST00000411866;ENST00000296135;ENST00000472635;ENST00000440576;ENST00000483279;ENST00000418700;ENST00000448111;ENST00000480156;ENST00000495864;ENST00000490463;ENST00000539217;ENST00000478551;ENST00000445698;ENST00000536047;ENST00000492333;ENST00000469874	leucine zipper transcription factor like 1 [Source:HGNC Symbol;Acc:HGNC:6741]	nonsense_mediated_decay;protein_coding;processed_transcript;retained_intron	1.80319	0.850548	0.000863542	up
ENSG00000087303	NID2	ENST00000216286;ENST00000553297;ENST00000556572;ENST00000556686;ENST00000557051;ENST00000554284;ENST00000555310;ENST00000617139	nidogen 2 [Source:HGNC Symbol;Acc:HGNC:13389]	protein_coding;retained_intron	1.80374	0.850991	0.000344788	up
ENSG00000156140	ADAMTS3	ENST00000286657;ENST00000622135;ENST00000511274;ENST00000505193	ADAM metallopeptidase with thrombospondin type 1 motif 3 [Source:HGNC Symbol;Acc:HGNC:219]	protein_coding;processed_transcript	1.80376	0.851011	0.0159545	up
ENSG00000177303	CASKIN2	ENST00000321617;ENST00000581870;ENST00000433559;ENST00000583246;ENST00000580075;ENST00000583258;ENST00000580021	CASK interacting protein 2 [Source:HGNC Symbol;Acc:HGNC:18200]	protein_coding;retained_intron	1.80437	0.851499	0.000140341	up
ENSG00000070808	CAMK2A	ENST00000671881;ENST00000351010;ENST00000348628;ENST00000672479;ENST00000672089;ENST00000672752;ENST00000672829;ENST00000507995;ENST00000510347;ENST00000515758;ENST00000398376;ENST00000508662;ENST00000672404;ENST00000672396;ENST00000672785	calcium/calmodulin dependent protein kinase II alpha [Source:HGNC Symbol;Acc:HGNC:1460]	protein_coding;retained_intron;nonsense_mediated_decay;processed_transcript	1.80506	0.852045	0.00963221	up
ENSG00000132199	ENOSF1	ENST00000584259;ENST00000647584;ENST00000578651;ENST00000579053;ENST00000583771;ENST00000340116;ENST00000584453;ENST00000584706;ENST00000581475;ENST00000583973;ENST00000584646;ENST00000581928;ENST00000383578;ENST00000580982;ENST00000585004;ENST00000577334;ENST00000578647;ENST00000581332;ENST00000581906;ENST00000582745;ENST00000580605;ENST00000585128	enolase superfamily member 1 [Source:HGNC Symbol;Acc:HGNC:30365]	retained_intron;protein_coding;nonsense_mediated_decay;processed_transcript	1.80573	0.852579	0.00146724	up
ENSG00000254685	FPGT	ENST00000370898;ENST00000482102;ENST00000534056;ENST00000472069;ENST00000467578;ENST00000370894;ENST00000524915;ENST00000529485	fucose-1-phosphate guanylyltransferase [Source:HGNC Symbol;Acc:HGNC:3825]	protein_coding;processed_transcript;nonsense_mediated_decay	1.80619	0.852947	0.0287375	up
ENSG00000179299	NSUN7	ENST00000469033;ENST00000473399;ENST00000316607;ENST00000381782;ENST00000478857;ENST00000463952;ENST00000423784	NOP2/Sun RNA methyltransferase family member 7 [Source:HGNC Symbol;Acc:HGNC:25857]	retained_intron;protein_coding;processed_transcript	1.80665	0.853316	0.00365308	up
ENSG00000237651	C2orf74	ENST00000426997;ENST00000489686;ENST00000488469;ENST00000464909;ENST00000432605;ENST00000398622	chromosome 2 open reading frame 74 [Source:HGNC Symbol;Acc:HGNC:34439]	protein_coding;nonsense_mediated_decay	1.80669	0.853352	0.0259416	up
ENSG00000150760	DOCK1	ENST00000280333;ENST00000623213;ENST00000484400;ENST00000495574;ENST00000473861;ENST00000464466	dedicator of cytokinesis 1 [Source:HGNC Symbol;Acc:HGNC:2987]	protein_coding;processed_transcript;retained_intron	1.80836	0.85468	9.74581e-06	up
ENSG00000086570	FAT2	ENST00000261800;ENST00000520200	FAT atypical cadherin 2 [Source:HGNC Symbol;Acc:HGNC:3596]	protein_coding	1.8089	0.855116	0.0369281	up
ENSG00000103353	UBFD1	ENST00000567212;ENST00000395878;ENST00000566136;ENST00000566669;ENST00000569919;ENST00000565634;ENST00000567264;ENST00000563366;ENST00000564106;ENST00000571064	ubiquitin family domain containing 1 [Source:HGNC Symbol;Acc:HGNC:30565]	protein_coding;retained_intron;processed_transcript	1.80917	0.855331	0.00112946	up
ENSG00000183323	CCDC125	ENST00000383374;ENST00000396496;ENST00000396499;ENST00000460090;ENST00000511257;ENST00000512045;ENST00000513172	coiled-coil domain containing 125 [Source:HGNC Symbol;Acc:HGNC:28924]	protein_coding;processed_transcript;retained_intron	1.80955	0.855628	0.0442829	up
ENSG00000110851	PRDM4	ENST00000228437;ENST00000549416;ENST00000547188;ENST00000547268;ENST00000550659;ENST00000550376	PR/SET domain 4 [Source:HGNC Symbol;Acc:HGNC:9348]	protein_coding;retained_intron;processed_transcript;nonsense_mediated_decay	1.8103	0.856228	4.74878e-06	up
ENSG00000131725	WDR44	ENST00000254029;ENST00000371825;ENST00000371822;ENST00000371848;ENST00000493448	WD repeat domain 44 [Source:HGNC Symbol;Acc:HGNC:30512]	protein_coding;processed_transcript	1.81214	0.857692	0.000191105	up
ENSG00000089472	HEPH	ENST00000425114;ENST00000458621;ENST00000441993;ENST00000336279;ENST00000343002;ENST00000519389;ENST00000471121;ENST00000419594;ENST00000429547	hephaestin [Source:HGNC Symbol;Acc:HGNC:4866]	protein_coding;retained_intron;nonsense_mediated_decay	1.81223	0.857763	5.43635e-06	up
ENSG00000177427	MIEF2	ENST00000395704;ENST00000323019;ENST00000395703;ENST00000395706;ENST00000577216;ENST00000579341;ENST00000583745;ENST00000578621;ENST00000578174	mitochondrial elongation factor 2 [Source:HGNC Symbol;Acc:HGNC:17920]	protein_coding;processed_transcript;retained_intron	1.81275	0.858183	0.0141725	up
ENSG00000126773	PCNX4	ENST00000555740;ENST00000317623;ENST00000483571;ENST00000406854;ENST00000391611;ENST00000406949;ENST00000555929;ENST00000555569;ENST00000556907;ENST00000556360;ENST00000554534;ENST00000553898;ENST00000553513	pecanex 4 [Source:HGNC Symbol;Acc:HGNC:20349]	nonsense_mediated_decay;protein_coding;retained_intron;processed_transcript	1.81436	0.859459	0.00120228	up
ENSG00000164953	TMEM67	ENST00000453321;ENST00000518896;ENST00000521222;ENST00000523230;ENST00000519845;ENST00000520634;ENST00000452276;ENST00000474944;ENST00000455946;ENST00000521065;ENST00000409623;ENST00000425545;ENST00000521517;ENST00000453906;ENST00000463467;ENST00000520680;ENST00000498673;ENST00000481620;ENST00000323130;ENST00000496213;ENST00000518319;ENST00000475305	transmembrane protein 67 [Source:HGNC Symbol;Acc:HGNC:28396]	protein_coding;processed_transcript;nonsense_mediated_decay;retained_intron	1.81761	0.86204	0.00729709	up
ENSG00000151012	SLC7A11	ENST00000280612;ENST00000509248	solute carrier family 7 member 11 [Source:HGNC Symbol;Acc:HGNC:11059]	protein_coding;nonsense_mediated_decay	1.81771	0.862122	9.61313e-05	up
ENSG00000187676	B3GLCT	ENST00000343307;ENST00000461652	beta 3-glucosyltransferase [Source:HGNC Symbol;Acc:HGNC:20207]	protein_coding;processed_transcript	1.81779	0.862188	0.00490385	up
ENSG00000183688	RFLNB	ENST00000329099	refilin B [Source:HGNC Symbol;Acc:HGNC:28705]	protein_coding	1.81779	0.862189	0.00986074	up
ENSG00000109654	TRIM2	ENST00000676335;ENST00000675315;ENST00000676374;ENST00000674874;ENST00000674976;ENST00000675738;ENST00000674769;ENST00000676458;ENST00000437508;ENST00000675412;ENST00000675348;ENST00000674872;ENST00000674896;ENST00000482578;ENST00000676033;ENST00000675977;ENST00000674730;ENST00000675745;ENST00000675871;ENST00000676015;ENST00000676224;ENST00000675170;ENST00000675054;ENST00000675210;ENST00000675384;ENST00000675627;ENST00000675611;ENST00000675159;ENST00000460908;ENST00000632856;ENST00000675136;ENST00000674718;ENST00000676291;ENST00000675744;ENST00000674786;ENST00000675340;ENST00000675782;ENST00000441616;ENST00000502281;ENST00000674726;ENST00000675462;ENST00000674787;ENST00000676029;ENST00000674876;ENST00000338700;ENST00000676305;ENST00000675780;ENST00000676191;ENST00000676169;ENST00000676158;ENST00000675623;ENST00000676167;ENST00000675862;ENST00000675312;ENST00000675899;ENST00000675710;ENST00000674935;ENST00000675146;ENST00000676220;ENST00000675673;ENST00000674832;ENST00000676348;ENST00000675425;ENST00000676264;ENST00000433687;ENST00000675019;ENST00000676202;ENST00000675492;ENST00000676252;ENST00000675343;ENST00000675567;ENST00000675293;ENST00000675049;ENST00000676196;ENST00000675411;ENST00000675063;ENST00000491446;ENST00000674847;ENST00000479711;ENST00000675239;ENST00000675835;ENST00000676172;ENST00000676408;ENST00000675804;ENST00000675783;ENST00000494872;ENST00000676423;ENST00000675363;ENST00000675456;ENST00000676057	tripartite motif containing 2 [Source:HGNC Symbol;Acc:HGNC:15974]	protein_coding;nonsense_mediated_decay;retained_intron;processed_transcript	1.81822	0.862529	0.00018577	up
ENSG00000163431	LMOD1	ENST00000367288;ENST00000616739	leiomodin 1 [Source:HGNC Symbol;Acc:HGNC:6647]	protein_coding	1.81845	0.862713	0.00133248	up
ENSG00000114861	FOXP1	ENST00000649596;ENST00000493089;ENST00000649081;ENST00000644199;ENST00000650387;ENST00000649528;ENST00000648710;ENST00000470112;ENST00000649145;ENST00000498154;ENST00000647614;ENST00000650295;ENST00000648662;ENST00000650156;ENST00000460805;ENST00000493010;ENST00000498215;ENST00000649417;ENST00000648384;ENST00000318779;ENST00000647829;ENST00000471386;ENST00000647776;ENST00000468577;ENST00000648107;ENST00000475937;ENST00000648826;ENST00000649760;ENST00000622151;ENST00000648718;ENST00000648113;ENST00000648654;ENST00000649133;ENST00000649431;ENST00000674446;ENST00000649631;ENST00000472382;ENST00000648426;ENST00000650402;ENST00000647741;ENST00000497355;ENST00000650555;ENST00000649439;ENST00000620572;ENST00000614183;ENST00000647649;ENST00000648380;ENST00000649513;ENST00000649695;ENST00000648783;ENST00000491238;ENST00000650073;ENST00000649328;ENST00000648748;ENST00000610810;ENST00000484350;ENST00000649659;ENST00000648192;ENST00000650580;ENST00000648155;ENST00000650188;ENST00000649175;ENST00000318789;ENST00000649610;ENST00000648895;ENST00000648321;ENST00000649592;ENST00000497553;ENST00000327590;ENST00000648794;ENST00000485326;ENST00000650231;ENST00000648944;ENST00000615603;ENST00000614176;ENST00000650068;ENST00000648121	forkhead box P1 [Source:HGNC Symbol;Acc:HGNC:3823]	protein_coding;retained_intron;processed_transcript;nonsense_mediated_decay	1.81871	0.862915	0.00223043	up
ENSG00000120832	MTERF2	ENST00000240050;ENST00000552029;ENST00000548101;ENST00000392830;ENST00000547115;ENST00000550736;ENST00000550496	mitochondrial transcription termination factor 2 [Source:HGNC Symbol;Acc:HGNC:30779]	protein_coding;processed_transcript	1.81878	0.862969	0.00231267	up
ENSG00000183087	GAS6	ENST00000327773;ENST00000480426;ENST00000608763;ENST00000610073;ENST00000476291	growth arrest specific 6 [Source:HGNC Symbol;Acc:HGNC:4168]	protein_coding;retained_intron;processed_transcript	1.81886	0.863037	2.43549e-05	up
ENSG00000132613	MTSS2	ENST00000338779;ENST00000616026;ENST00000562883;ENST00000576338	MTSS I-BAR domain containing 2 [Source:HGNC Symbol;Acc:HGNC:25094]	protein_coding	1.81905	0.863182	0.0016717	up
ENSG00000165495	PKNOX2	ENST00000526955;ENST00000298282;ENST00000530517;ENST00000559662;ENST00000561115;ENST00000531212;ENST00000558705;ENST00000531116;ENST00000532623;ENST00000527238;ENST00000561298;ENST00000557814;ENST00000558729;ENST00000561399	PBX/knotted 1 homeobox 2 [Source:HGNC Symbol;Acc:HGNC:16714]	retained_intron;protein_coding;processed_transcript;nonsense_mediated_decay	1.81954	0.863571	6.5909e-06	up
ENSG00000164983	TMEM65	ENST00000297632	transmembrane protein 65 [Source:HGNC Symbol;Acc:HGNC:25203]	protein_coding	1.81978	0.863761	0.000471789	up
ENSG00000273136	NBPF26	ENST00000617913;ENST00000652444;ENST00000651062;ENST00000620612;ENST00000619748;ENST00000615145;ENST00000615219;ENST00000611702;ENST00000611287;ENST00000652763;ENST00000609741	NBPF member 26 [Source:HGNC Symbol;Acc:HGNC:49571]	protein_coding	1.82046	0.8643	0.00641157	up
ENSG00000115380	EFEMP1	ENST00000635671;ENST00000394555;ENST00000634374;ENST00000355426;ENST00000440439;ENST00000438672;ENST00000452161;ENST00000421664;ENST00000439193;ENST00000480016;ENST00000497698;ENST00000424207;ENST00000429909;ENST00000452337	EGF containing fibulin extracellular matrix protein 1 [Source:HGNC Symbol;Acc:HGNC:3218]	nonsense_mediated_decay;protein_coding;processed_transcript;retained_intron	1.82396	0.867075	0.00197678	up
ENSG00000140104	CLBA1	ENST00000549240;ENST00000547315;ENST00000550614;ENST00000389964;ENST00000549584;ENST00000551046;ENST00000551606;ENST00000548641;ENST00000548178	clathrin binding box of aftiphilin containing 1 [Source:HGNC Symbol;Acc:HGNC:20126]	protein_coding;nonsense_mediated_decay;processed_transcript;retained_intron	1.82424	0.867299	0.0330637	up
ENSG00000101160	CTSZ	ENST00000217131;ENST00000503833;ENST00000472025;ENST00000488395	cathepsin Z [Source:HGNC Symbol;Acc:HGNC:2547]	protein_coding;retained_intron	1.82435	0.867383	1.21302e-05	up
ENSG00000183454	GRIN2A	ENST00000562109;ENST00000674742;ENST00000330684;ENST00000396573;ENST00000566683;ENST00000535259;ENST00000463531;ENST00000461292;ENST00000675398;ENST00000568247;ENST00000637393;ENST00000566665;ENST00000676032;ENST00000636273;ENST00000566670;ENST00000636406;ENST00000637188;ENST00000675189;ENST00000637334	glutamate ionotropic receptor NMDA type subunit 2A [Source:HGNC Symbol;Acc:HGNC:4585]	protein_coding;processed_transcript;retained_intron	1.8245	0.867502	9.00953e-05	up
ENSG00000176155	CCDC57	ENST00000327026;ENST00000578910;ENST00000392346;ENST00000665763;ENST00000583593;ENST00000392345;ENST00000582040;ENST00000419322;ENST00000475635;ENST00000392347;ENST00000583053;ENST00000582885;ENST00000392343;ENST00000483145;ENST00000582100;ENST00000581625;ENST00000584717;ENST00000578187;ENST00000389641;ENST00000577530	coiled-coil domain containing 57 [Source:HGNC Symbol;Acc:HGNC:27564]	processed_transcript;retained_intron;protein_coding;nonsense_mediated_decay	1.82513	0.868002	0.0117191	up
ENSG00000183762	KREMEN1	ENST00000400335;ENST00000479755;ENST00000327813;ENST00000474001;ENST00000407188;ENST00000453585	kringle containing transmembrane protein 1 [Source:HGNC Symbol;Acc:HGNC:17550]	protein_coding;processed_transcript;retained_intron;nonsense_mediated_decay	1.82679	0.86931	0.00477924	up
ENSG00000103227	LMF1	ENST00000262301;ENST00000569516;ENST00000545827;ENST00000566609;ENST00000570014;ENST00000562380;ENST00000570168;ENST00000568897;ENST00000611669;ENST00000543238;ENST00000566627;ENST00000568964;ENST00000565198;ENST00000562226;ENST00000565276;ENST00000568268;ENST00000567595	lipase maturation factor 1 [Source:HGNC Symbol;Acc:HGNC:14154]	protein_coding;retained_intron;nonsense_mediated_decay;processed_transcript	1.82686	0.869365	0.00989289	up
ENSG00000184005	ST6GALNAC3	ENST00000328299;ENST00000621530;ENST00000464140	ST6 N-acetylgalactosaminide alpha-2,6-sialyltransferase 3 [Source:HGNC Symbol;Acc:HGNC:19343]	protein_coding;processed_transcript	1.82699	0.869467	0.000481974	up
ENSG00000213145	CRIP1	ENST00000330233;ENST00000461556;ENST00000392531;ENST00000496700;ENST00000409393;ENST00000460900	cysteine rich protein 1 [Source:HGNC Symbol;Acc:HGNC:2360]	protein_coding;retained_intron	1.82712	0.869573	0.0430429	up
ENSG00000019582	CD74	ENST00000353334;ENST00000517752;ENST00000518797;ENST00000009530;ENST00000517791;ENST00000523836;ENST00000524315;ENST00000523813;ENST00000523208;ENST00000377795;ENST00000522246;ENST00000522153	CD74 molecule [Source:HGNC Symbol;Acc:HGNC:1697]	protein_coding;retained_intron;nonsense_mediated_decay	1.82725	0.869671	1.38594e-05	up
ENSG00000135537	AFG1L	ENST00000368977;ENST00000430458;ENST00000437715;ENST00000486863;ENST00000421954;ENST00000481842;ENST00000431865	AFG1 like ATPase [Source:HGNC Symbol;Acc:HGNC:16411]	protein_coding;processed_transcript;retained_intron;nonsense_mediated_decay	1.82765	0.869989	0.0313305	up
ENSG00000112137	PHACTR1	ENST00000675203;ENST00000379335;ENST00000676234;ENST00000379348;ENST00000379350;ENST00000674953;ENST00000434977;ENST00000674637;ENST00000379329;ENST00000676159;ENST00000332995;ENST00000674595;ENST00000482982;ENST00000406205;ENST00000489548;ENST00000481706	phosphatase and actin regulator 1 [Source:HGNC Symbol;Acc:HGNC:20990]	protein_coding;processed_transcript;retained_intron	1.83189	0.873332	0.0240011	up
ENSG00000155275	TRMT44	ENST00000389737;ENST00000511366;ENST00000528167;ENST00000504134;ENST00000532937;ENST00000531038;ENST00000532477;ENST00000513449;ENST00000511149	tRNA methyltransferase 44 homolog [Source:HGNC Symbol;Acc:HGNC:26653]	protein_coding;processed_transcript;retained_intron	1.83239	0.873724	0.000984753	up
ENSG00000205571	SMN2	ENST00000380743;ENST00000514914;ENST00000503678;ENST00000614240;ENST00000380741;ENST00000626847;ENST00000638794;ENST00000507458;ENST00000506734;ENST00000628696;ENST00000380742;ENST00000509805;ENST00000505346;ENST00000511873;ENST00000511812;ENST00000508258	survival of motor neuron 2, centromeric [Source:HGNC Symbol;Acc:HGNC:11118]	protein_coding;retained_intron;nonsense_mediated_decay	1.83255	0.873853	0.00364672	up
ENSG00000174483	BBS1	ENST00000529955;ENST00000526760;ENST00000630659;ENST00000318312;ENST00000533430;ENST00000393994;ENST00000527959;ENST00000533644;ENST00000528543;ENST00000529953;ENST00000526035;ENST00000455748;ENST00000532908;ENST00000532283;ENST00000533557;ENST00000529895;ENST00000524907;ENST00000524458;ENST00000524705;ENST00000529766;ENST00000534730;ENST00000527251;ENST00000524884;ENST00000525809;ENST00000526815	Bardet-Biedl syndrome 1 [Source:HGNC Symbol;Acc:HGNC:966]	retained_intron;nonsense_mediated_decay;protein_coding;processed_transcript	1.83255	0.873854	0.000891302	up
ENSG00000107554	DNMBP	ENST00000636706;ENST00000543621;ENST00000324109;ENST00000472036	dynamin binding protein [Source:HGNC Symbol;Acc:HGNC:30373]	protein_coding;retained_intron	1.83332	0.874458	2.29741e-05	up
ENSG00000176978	DPP7	ENST00000483783;ENST00000371579;ENST00000478597;ENST00000473532;ENST00000470766;ENST00000472306;ENST00000491807;ENST00000482088;ENST00000463619;ENST00000485456;ENST00000473703;ENST00000497375;ENST00000460830	dipeptidyl peptidase 7 [Source:HGNC Symbol;Acc:HGNC:14892]	retained_intron;protein_coding;nonsense_mediated_decay;processed_transcript	1.83353	0.874623	0.00312716	up
ENSG00000143156	NME7	ENST00000472647;ENST00000367811;ENST00000469474;ENST00000480478;ENST00000527460;ENST00000491225;ENST00000530739;ENST00000525440;ENST00000483228;ENST00000493481;ENST00000472984;ENST00000524967;ENST00000528517;ENST00000485609	NME/NM23 family member 7 [Source:HGNC Symbol;Acc:HGNC:20461]	protein_coding;processed_transcript;retained_intron;nonsense_mediated_decay	1.83372	0.87477	0.00241758	up
ENSG00000178538	CA8	ENST00000317995;ENST00000524872;ENST00000528666;ENST00000529918	carbonic anhydrase 8 [Source:HGNC Symbol;Acc:HGNC:1382]	protein_coding;retained_intron;processed_transcript	1.83596	0.876531	0.00213561	up
ENSG00000170915	PAQR8	ENST00000442253;ENST00000512121;ENST00000360726	progestin and adipoQ receptor family member 8 [Source:HGNC Symbol;Acc:HGNC:15708]	protein_coding	1.8365	0.876958	0.01232	up
ENSG00000148541	FAM13C	ENST00000611933;ENST00000618427;ENST00000618804;ENST00000468840;ENST00000435852;ENST00000503444;ENST00000507568;ENST00000477101;ENST00000470220;ENST00000621119;ENST00000619059;ENST00000507862;ENST00000422313;ENST00000512919;ENST00000513377;ENST00000622363;ENST00000468696;ENST00000510215;ENST00000489341;ENST00000614220	family with sequence similarity 13 member C [Source:HGNC Symbol;Acc:HGNC:19371]	protein_coding;retained_intron;processed_transcript;nonsense_mediated_decay	1.83805	0.87818	0.00277979	up
ENSG00000172458	IL17D	ENST00000304920;ENST00000498088;ENST00000468605	interleukin 17D [Source:HGNC Symbol;Acc:HGNC:5984]	protein_coding;nonsense_mediated_decay	1.84109	0.880561	0.0428143	up
ENSG00000108946	PRKAR1A	ENST00000358598;ENST00000586397;ENST00000585608;ENST00000585460;ENST00000592800;ENST00000392711;ENST00000588188;ENST00000536854;ENST00000589228;ENST00000585815;ENST00000589017;ENST00000585427;ENST00000588178;ENST00000585907;ENST00000589480;ENST00000588702;ENST00000589309;ENST00000585981;ENST00000586541;ENST00000592194;ENST00000392710	protein kinase cAMP-dependent type I regulatory subunit alpha [Source:HGNC Symbol;Acc:HGNC:9388]	protein_coding;nonsense_mediated_decay;retained_intron	1.84186	0.881163	0.000629775	up
ENSG00000204947	ZNF425	ENST00000378061;ENST00000495685;ENST00000484196;ENST00000483014	zinc finger protein 425 [Source:HGNC Symbol;Acc:HGNC:20690]	protein_coding;retained_intron;processed_transcript	1.84254	0.881694	0.00575567	up
ENSG00000112977	DAP	ENST00000230895;ENST00000510546;ENST00000432074;ENST00000508253;ENST00000508646;ENST00000514882	death associated protein [Source:HGNC Symbol;Acc:HGNC:2672]	protein_coding;processed_transcript;retained_intron	1.84267	0.881798	1.12462e-06	up
ENSG00000179163	FUCA1	ENST00000374479	alpha-L-fucosidase 1 [Source:HGNC Symbol;Acc:HGNC:4006]	protein_coding	1.8428	0.8819	0.00029559	up
ENSG00000117640	MTFR1L	ENST00000374301;ENST00000494293;ENST00000497956;ENST00000474295;ENST00000374307;ENST00000374303;ENST00000466284;ENST00000524618;ENST00000472643;ENST00000526894;ENST00000525713;ENST00000424294;ENST00000531361;ENST00000529116;ENST00000469815;ENST00000533762;ENST00000488327;ENST00000464008;ENST00000530599;ENST00000528624;ENST00000526158;ENST00000478284;ENST00000374300	mitochondrial fission regulator 1 like [Source:HGNC Symbol;Acc:HGNC:28836]	protein_coding;retained_intron;processed_transcript;nonsense_mediated_decay	1.84345	0.882405	0.000819535	up
ENSG00000123094	RASSF8	ENST00000405154;ENST00000381352;ENST00000541490;ENST00000611440;ENST00000537946;ENST00000541218;ENST00000545413;ENST00000542315;ENST00000282884;ENST00000542004;ENST00000542865;ENST00000539545;ENST00000535907;ENST00000538365;ENST00000615708;ENST00000538081	Ras association domain family member 8 [Source:HGNC Symbol;Acc:HGNC:13232]	protein_coding;nonsense_mediated_decay;processed_transcript	1.84892	0.886681	8.75824e-06	up
ENSG00000133678	TMEM254	ENST00000472622;ENST00000372281;ENST00000483732;ENST00000463209;ENST00000372277;ENST00000372274;ENST00000372275;ENST00000476173;ENST00000467529;ENST00000463029;ENST00000613758;ENST00000372273;ENST00000450179	transmembrane protein 254 [Source:HGNC Symbol;Acc:HGNC:25804]	processed_transcript;protein_coding	1.84904	0.88678	0.00621423	up
ENSG00000170743	SYT9	ENST00000318881;ENST00000524820;ENST00000532592	synaptotagmin 9 [Source:HGNC Symbol;Acc:HGNC:19265]	protein_coding;nonsense_mediated_decay	1.85019	0.887676	0.00754646	up
ENSG00000078081	LAMP3	ENST00000265598;ENST00000476015;ENST00000466939;ENST00000486686;ENST00000470251	lysosomal associated membrane protein 3 [Source:HGNC Symbol;Acc:HGNC:14582]	protein_coding;processed_transcript	1.85142	0.888633	0.0299451	up
ENSG00000103351	CLUAP1	ENST00000572632;ENST00000571025;ENST00000576634;ENST00000341633;ENST00000575323;ENST00000574551;ENST00000572600;ENST00000574369;ENST00000575134;ENST00000576117;ENST00000574592;ENST00000573370	clusterin associated protein 1 [Source:HGNC Symbol;Acc:HGNC:19009]	nonsense_mediated_decay;protein_coding;retained_intron	1.85393	0.890588	0.00075893	up
ENSG00000109103	UNC119	ENST00000487844;ENST00000484980;ENST00000470125;ENST00000335765;ENST00000578434;ENST00000301032;ENST00000581945;ENST00000444148	unc-119 lipid binding chaperone [Source:HGNC Symbol;Acc:HGNC:12565]	retained_intron;protein_coding	1.85565	0.891926	6.90785e-05	up
ENSG00000165349	SLC7A3	ENST00000374299;ENST00000298085	solute carrier family 7 member 3 [Source:HGNC Symbol;Acc:HGNC:11061]	protein_coding	1.85622	0.892364	0.0026036	up
ENSG00000107984	DKK1	ENST00000373970;ENST00000467359;ENST00000476752;ENST00000494277	dickkopf WNT signaling pathway inhibitor 1 [Source:HGNC Symbol;Acc:HGNC:2891]	protein_coding;processed_transcript	1.85715	0.893088	0.0158589	up
ENSG00000166311	SMPD1	ENST00000342245;ENST00000531336;ENST00000526280;ENST00000534405;ENST00000530395;ENST00000527275;ENST00000533196;ENST00000532367;ENST00000533123;ENST00000531303	sphingomyelin phosphodiesterase 1 [Source:HGNC Symbol;Acc:HGNC:11120]	protein_coding;retained_intron;nonsense_mediated_decay;processed_transcript	1.85727	0.893186	0.000217188	up
ENSG00000015133	CCDC88C	ENST00000389857;ENST00000553403;ENST00000334448;ENST00000553437;ENST00000554165;ENST00000331194;ENST00000557507;ENST00000554051;ENST00000389856;ENST00000554872;ENST00000556726;ENST00000556767;ENST00000555995;ENST00000557455	coiled-coil domain containing 88C [Source:HGNC Symbol;Acc:HGNC:19967]	protein_coding;retained_intron;processed_transcript	1.85802	0.893769	0.000104584	up
ENSG00000183837	PNMA3	ENST00000593810;ENST00000619635;ENST00000424805	PNMA family member 3 [Source:HGNC Symbol;Acc:HGNC:18742]	protein_coding;nonsense_mediated_decay	1.8597	0.895074	0.00522631	up
ENSG00000161267	BDH1	ENST00000392378;ENST00000468710;ENST00000441275;ENST00000483920;ENST00000476764;ENST00000492681;ENST00000434143;ENST00000651856;ENST00000479425;ENST00000477015;ENST00000446746;ENST00000495285;ENST00000445160;ENST00000392379;ENST00000432819;ENST00000455876;ENST00000431056;ENST00000358186	3-hydroxybutyrate dehydrogenase 1 [Source:HGNC Symbol;Acc:HGNC:1027]	protein_coding;processed_transcript;retained_intron;nonsense_mediated_decay	1.86122	0.896252	0.0386438	up
ENSG00000171503	ETFDH	ENST00000511912;ENST00000512251;ENST00000506422;ENST00000307738;ENST00000436096;ENST00000507475;ENST00000514148;ENST00000510353	electron transfer flavoprotein dehydrogenase [Source:HGNC Symbol;Acc:HGNC:3483]	protein_coding;processed_transcript;retained_intron	1.86242	0.897181	0.0090823	up
ENSG00000129675	ARHGEF6	ENST00000250617;ENST00000370622;ENST00000370620	Rac/Cdc42 guanine nucleotide exchange factor 6 [Source:HGNC Symbol;Acc:HGNC:685]	protein_coding	1.86311	0.897709	0.0297293	up
ENSG00000186866	POFUT2	ENST00000612472;ENST00000349485;ENST00000331343;ENST00000334538;ENST00000451615;ENST00000471540;ENST00000615172;ENST00000463917;ENST00000468360;ENST00000460932;ENST00000493524;ENST00000485190;ENST00000493811;ENST00000476653	protein O-fucosyltransferase 2 [Source:HGNC Symbol;Acc:HGNC:14683]	protein_coding;nonsense_mediated_decay;processed_transcript	1.86388	0.898309	7.45445e-06	up
ENSG00000117013	KCNQ4	ENST00000347132;ENST00000509682;ENST00000506017;ENST00000443478	potassium voltage-gated channel subfamily Q member 4 [Source:HGNC Symbol;Acc:HGNC:6298]	protein_coding;processed_transcript	1.86492	0.899114	0.047451	up
ENSG00000198894	CIPC	ENST00000361786;ENST00000554447;ENST00000554658;ENST00000557115;ENST00000555200;ENST00000555437;ENST00000555611;ENST00000556863	CLOCK interacting pacemaker [Source:HGNC Symbol;Acc:HGNC:20365]	protein_coding;retained_intron	1.86492	0.899115	3.24191e-05	up
ENSG00000172733	PURG	ENST00000523392;ENST00000475541;ENST00000339382	purine rich element binding protein G [Source:HGNC Symbol;Acc:HGNC:17930]	protein_coding	1.86659	0.900402	0.0345396	up
ENSG00000120669	SOHLH2	ENST00000379881;ENST00000317764	spermatogenesis and oogenesis specific basic helix-loop-helix 2 [Source:HGNC Symbol;Acc:HGNC:26026]	protein_coding	1.86713	0.900821	0.020811	up
ENSG00000175445	LPL	ENST00000650287;ENST00000521994;ENST00000520959;ENST00000523696;ENST00000650478;ENST00000522701;ENST00000524029;ENST00000519773	lipoprotein lipase [Source:HGNC Symbol;Acc:HGNC:6677]	protein_coding;processed_transcript;retained_intron;nonsense_mediated_decay	1.86899	0.902259	0.00561025	up
ENSG00000166450	PRTG	ENST00000389286;ENST00000558349;ENST00000561465;ENST00000561292;ENST00000623053;ENST00000559842	protogenin [Source:HGNC Symbol;Acc:HGNC:26373]	protein_coding;TEC;retained_intron	1.86979	0.902873	7.39271e-06	up
ENSG00000180964	TCEAL8	ENST00000372685;ENST00000360000;ENST00000451678	transcription elongation factor A like 8 [Source:HGNC Symbol;Acc:HGNC:28683]	protein_coding	1.8711	0.903884	8.61871e-06	up
ENSG00000119042	SATB2	ENST00000417098;ENST00000443023;ENST00000463386;ENST00000484124;ENST00000428695;ENST00000457245;ENST00000483346;ENST00000440919;ENST00000614512;ENST00000473517;ENST00000260926	SATB homeobox 2 [Source:HGNC Symbol;Acc:HGNC:21637]	protein_coding;processed_transcript;retained_intron;nonsense_mediated_decay	1.8716	0.904272	0.035366	up
ENSG00000067141	NEO1	ENST00000558964;ENST00000560328;ENST00000261908;ENST00000560262;ENST00000558807;ENST00000560407;ENST00000560808;ENST00000339362;ENST00000558886;ENST00000558485;ENST00000560352	neogenin 1 [Source:HGNC Symbol;Acc:HGNC:7754]	protein_coding;retained_intron;processed_transcript	1.87191	0.904512	8.42325e-07	up
ENSG00000167186	COQ7	ENST00000569127;ENST00000321998;ENST00000568985;ENST00000569312;ENST00000544894;ENST00000567314;ENST00000561858;ENST00000566049;ENST00000569259;ENST00000566110;ENST00000564746	coenzyme Q7, hydroxylase [Source:HGNC Symbol;Acc:HGNC:2244]	protein_coding;nonsense_mediated_decay;processed_transcript;retained_intron	1.87193	0.904525	0.00925031	up
ENSG00000003096	KLHL13	ENST00000262820;ENST00000371882;ENST00000371878;ENST00000545703;ENST00000371876;ENST00000540167;ENST00000541812;ENST00000469946;ENST00000453826	kelch like family member 13 [Source:HGNC Symbol;Acc:HGNC:22931]	protein_coding	1.87301	0.905357	0.000652139	up
ENSG00000146021	KLHL3	ENST00000505853;ENST00000506491;ENST00000309755;ENST00000509694;ENST00000514149;ENST00000512977;ENST00000504496;ENST00000510529;ENST00000504208;ENST00000502381;ENST00000506873;ENST00000515334;ENST00000447439;ENST00000508657	kelch like family member 3 [Source:HGNC Symbol;Acc:HGNC:6354]	protein_coding;retained_intron;processed_transcript;nonsense_mediated_decay	1.87312	0.90544	0.000180415	up
ENSG00000089682	RBM41	ENST00000372487;ENST00000495517;ENST00000475556;ENST00000434854;ENST00000485676;ENST00000474499;ENST00000372479;ENST00000471079	RNA binding motif protein 41 [Source:HGNC Symbol;Acc:HGNC:25617]	protein_coding;nonsense_mediated_decay;processed_transcript	1.87482	0.906754	0.00145655	up
ENSG00000249158	PCDHA11	ENST00000398640;ENST00000616325;ENST00000617408	protocadherin alpha 11 [Source:HGNC Symbol;Acc:HGNC:8665]	protein_coding	1.87497	0.906871	0.000184704	up
ENSG00000186409	CCDC30	ENST00000665176;ENST00000668663;ENST00000492422;ENST00000655265;ENST00000507855;ENST00000660938;ENST00000670783;ENST00000671281;ENST00000656470;ENST00000654604;ENST00000664805;ENST00000655164;ENST00000671538;ENST00000665792;ENST00000495044;ENST00000663155;ENST00000660830;ENST00000666893;ENST00000664418;ENST00000653544;ENST00000657597;ENST00000663866;ENST00000667205;ENST00000665466;ENST00000514642;ENST00000655845;ENST00000660910;ENST00000471390;ENST00000665137;ENST00000468651;ENST00000428554;ENST00000661864;ENST00000509712;ENST00000667947;ENST00000475614;ENST00000471699;ENST00000665217;ENST00000655447;ENST00000663139;ENST00000668036;ENST00000669471;ENST00000462063;ENST00000670982;ENST00000658812;ENST00000664192;ENST00000667055;ENST00000653735;ENST00000665812;ENST00000340612;ENST00000656306;ENST00000657248;ENST00000660083;ENST00000654683;ENST00000477155;ENST00000670292;ENST00000669138;ENST00000342022	coiled-coil domain containing 30 [Source:HGNC Symbol;Acc:HGNC:26103]	protein_coding;processed_transcript;retained_intron;nonsense_mediated_decay	1.87553	0.907297	0.024473	up
ENSG00000277117	FP565260	ENST00000623960;ENST00000623903;ENST00000620481;ENST00000612610;ENST00000623795	ICOS ligand [Source:NCBI gene (formerly Entrezgene);Acc:102723996]	protein_coding;nonsense_mediated_decay	1.87629	0.907881	0.0417317	up
ENSG00000163617	CCDC191	ENST00000481358;ENST00000295878;ENST00000480588;ENST00000491000;ENST00000463695;ENST00000483766;ENST00000460813;ENST00000527855	coiled-coil domain containing 191 [Source:HGNC Symbol;Acc:HGNC:29272]	retained_intron;protein_coding;processed_transcript;nonsense_mediated_decay	1.87687	0.90833	0.00608576	up
ENSG00000090612	ZNF268	ENST00000541009;ENST00000536435;ENST00000585488;ENST00000541211;ENST00000539248;ENST00000536899;ENST00000541975;ENST00000416488;ENST00000500625;ENST00000542711;ENST00000611984;ENST00000228289;ENST00000546126;ENST00000591951;ENST00000534953;ENST00000542986;ENST00000537973;ENST00000588312;ENST00000592241	zinc finger protein 268 [Source:HGNC Symbol;Acc:HGNC:13061]	protein_coding;retained_intron;nonsense_mediated_decay	1.8786	0.909656	0.00481302	up
ENSG00000163482	STK36	ENST00000419433;ENST00000440309;ENST00000480709;ENST00000295709;ENST00000392105;ENST00000492486;ENST00000470568;ENST00000424080;ENST00000455724;ENST00000473681;ENST00000473557;ENST00000486644;ENST00000422778;ENST00000414413;ENST00000468026;ENST00000462031	serine/threonine kinase 36 [Source:HGNC Symbol;Acc:HGNC:17209]	nonsense_mediated_decay;protein_coding;retained_intron	1.87874	0.909762	2.00809e-05	up
ENSG00000106080	FKBP14	ENST00000222803;ENST00000412494;ENST00000419018;ENST00000479939	FKBP prolyl isomerase 14 [Source:HGNC Symbol;Acc:HGNC:18625]	protein_coding;nonsense_mediated_decay;retained_intron	1.87893	0.909908	0.00731496	up
ENSG00000142920	AZIN2	ENST00000478204;ENST00000471119;ENST00000484656;ENST00000462920;ENST00000492521;ENST00000373441;ENST00000478635;ENST00000481886;ENST00000652381;ENST00000495135;ENST00000497710;ENST00000497280;ENST00000473089;ENST00000294517;ENST00000483027;ENST00000373440;ENST00000373443;ENST00000492420;ENST00000652171;ENST00000475935;ENST00000477570	antizyme inhibitor 2 [Source:HGNC Symbol;Acc:HGNC:29957]	processed_transcript;protein_coding;nonsense_mediated_decay	1.87904	0.909993	0.0156236	up
ENSG00000203965	EFCAB7	ENST00000371088;ENST00000480886;ENST00000493605;ENST00000461039;ENST00000496956;ENST00000460678	EF-hand calcium binding domain 7 [Source:HGNC Symbol;Acc:HGNC:29379]	protein_coding;processed_transcript	1.87978	0.910561	0.00773789	up
ENSG00000248487	ABHD14A	ENST00000273596;ENST00000494478;ENST00000497864;ENST00000474575;ENST00000458031;ENST00000491470	abhydrolase domain containing 14A [Source:HGNC Symbol;Acc:HGNC:24538]	protein_coding;retained_intron	1.8803	0.910966	0.0114732	up
ENSG00000188735	TMEM120B	ENST00000541467;ENST00000449592;ENST00000538055;ENST00000342607;ENST00000416147;ENST00000540377;ENST00000411958	transmembrane protein 120B [Source:HGNC Symbol;Acc:HGNC:32008]	protein_coding;processed_transcript;nonsense_mediated_decay	1.88175	0.912073	0.018354	up
ENSG00000007237	GAS7	ENST00000437099;ENST00000432992;ENST00000323816;ENST00000579158;ENST00000580865;ENST00000585266;ENST00000580811;ENST00000542249;ENST00000581871;ENST00000580043;ENST00000578599;ENST00000396115;ENST00000583882;ENST00000584146;ENST00000578456;ENST00000584389;ENST00000578655;ENST00000581112;ENST00000579140	growth arrest specific 7 [Source:HGNC Symbol;Acc:HGNC:4169]	protein_coding;processed_transcript;retained_intron	1.88176	0.912082	0.000127505	up
ENSG00000113369	ARRDC3	ENST00000265138;ENST00000511391;ENST00000505631;ENST00000514284;ENST00000507075;ENST00000508948;ENST00000503192	arrestin domain containing 3 [Source:HGNC Symbol;Acc:HGNC:29263]	protein_coding;retained_intron;processed_transcript	1.88219	0.91241	9.45967e-07	up
ENSG00000155363	MOV10	ENST00000357443;ENST00000369644;ENST00000413052;ENST00000369645;ENST00000468624;ENST00000496577;ENST00000495374;ENST00000488160;ENST00000479858;ENST00000465579;ENST00000475429;ENST00000482545;ENST00000486416;ENST00000481711;ENST00000471160;ENST00000494319;ENST00000490413	Mov10 RISC complex RNA helicase [Source:HGNC Symbol;Acc:HGNC:7200]	protein_coding;processed_transcript	1.88291	0.912964	1.00766e-05	up
ENSG00000204389	HSPA1A	ENST00000375651;ENST00000608703	heat shock protein family A (Hsp70) member 1A [Source:HGNC Symbol;Acc:HGNC:5232]	protein_coding	1.88337	0.913315	6.14198e-06	up
ENSG00000214087	ARL16	ENST00000573392;ENST00000576135;ENST00000574938;ENST00000573569;ENST00000573715;ENST00000577142;ENST00000622299;ENST00000621051;ENST00000572937;ENST00000572704;ENST00000570561;ENST00000571082;ENST00000576914;ENST00000397498;ENST00000570910	ADP ribosylation factor like GTPase 16 [Source:HGNC Symbol;Acc:HGNC:27902]	protein_coding;retained_intron;nonsense_mediated_decay	1.88491	0.914496	0.00663969	up
ENSG00000005302	MSL3	ENST00000361672;ENST00000650215;ENST00000649602;ENST00000649684;ENST00000398527;ENST00000649078;ENST00000482871;ENST00000648207;ENST00000312196;ENST00000647985;ENST00000473380;ENST00000649851;ENST00000647857;ENST00000647701;ENST00000649130;ENST00000649308;ENST00000476743;ENST00000649649;ENST00000380691;ENST00000649420;ENST00000648614;ENST00000648120;ENST00000648287;ENST00000648889;ENST00000468149;ENST00000380693;ENST00000649685;ENST00000478462;ENST00000648692;ENST00000421368;ENST00000648656;ENST00000380692;ENST00000647599;ENST00000650050;ENST00000648918;ENST00000649988;ENST00000467141;ENST00000647869;ENST00000650370;ENST00000483645;ENST00000649785;ENST00000648013;ENST00000337339;ENST00000494268;ENST00000650106;ENST00000647839;ENST00000650628;ENST00000648545;ENST00000649797;ENST00000649271	MSL complex subunit 3 [Source:HGNC Symbol;Acc:HGNC:7370]	protein_coding;retained_intron;nonsense_mediated_decay	1.88674	0.915898	2.88806e-05	up
ENSG00000196369	SRGAP2B	ENST00000612199;ENST00000641863;ENST00000467933;ENST00000463366;ENST00000621582;ENST00000619678;ENST00000494534	SLIT-ROBO Rho GTPase activating protein 2B [Source:HGNC Symbol;Acc:HGNC:35237]	protein_coding;processed_transcript;nonsense_mediated_decay	1.88747	0.916456	0.000106951	up
ENSG00000080823	MOK	ENST00000522874;ENST00000521249;ENST00000521937;ENST00000518686;ENST00000559838;ENST00000518045;ENST00000524370;ENST00000519058;ENST00000522093;ENST00000524019;ENST00000521388;ENST00000559512;ENST00000518399;ENST00000562292;ENST00000522867;ENST00000517537;ENST00000519477;ENST00000521966;ENST00000522534;ENST00000524214;ENST00000520238;ENST00000523169;ENST00000524207;ENST00000521766;ENST00000522537;ENST00000518482;ENST00000559138;ENST00000521493;ENST00000523485;ENST00000519569;ENST00000523231;ENST00000557823;ENST00000517966;ENST00000519877;ENST00000520046;ENST00000361847;ENST00000524120;ENST00000561150;ENST00000520252;ENST00000520266	MOK protein kinase [Source:HGNC Symbol;Acc:HGNC:9833]	protein_coding;retained_intron;nonsense_mediated_decay;processed_transcript	1.88784	0.916734	0.0130277	up
ENSG00000163527	STT3B	ENST00000423527;ENST00000295770;ENST00000453168;ENST00000463044;ENST00000436236;ENST00000488151;ENST00000462235	STT3 oligosaccharyltransferase complex catalytic subunit B [Source:HGNC Symbol;Acc:HGNC:30611]	processed_transcript;protein_coding;retained_intron	1.88788	0.916766	6.74604e-07	up
ENSG00000164081	TEX264	ENST00000415259;ENST00000463857;ENST00000457927;ENST00000341333;ENST00000444233;ENST00000483429;ENST00000457573;ENST00000425781;ENST00000493444;ENST00000416589;ENST00000489026;ENST00000614067;ENST00000611400;ENST00000412249;ENST00000395057;ENST00000419358	testis expressed 264, ER-phagy receptor [Source:HGNC Symbol;Acc:HGNC:30247]	protein_coding;processed_transcript	1.8886	0.91732	0.001011	up
ENSG00000139263	LRIG3	ENST00000320743;ENST00000547329;ENST00000550304;ENST00000548968;ENST00000552267;ENST00000552646;ENST00000550825;ENST00000379141;ENST00000433272	leucine rich repeats and immunoglobulin like domains 3 [Source:HGNC Symbol;Acc:HGNC:30991]	protein_coding;retained_intron;nonsense_mediated_decay	1.88936	0.917899	0.000221783	up
ENSG00000130413	STK33	ENST00000396672;ENST00000486305;ENST00000447869;ENST00000431279;ENST00000422559;ENST00000454443;ENST00000418597;ENST00000315204;ENST00000457885;ENST00000534493;ENST00000526360;ENST00000526517;ENST00000532336;ENST00000444064;ENST00000358872;ENST00000473980;ENST00000524760	serine/threonine kinase 33 [Source:HGNC Symbol;Acc:HGNC:14568]	protein_coding;retained_intron;processed_transcript	1.88987	0.918287	0.000335049	up
ENSG00000204852	TCTN1	ENST00000397655;ENST00000397656;ENST00000490514;ENST00000460357;ENST00000397659;ENST00000551590;ENST00000482281;ENST00000550703;ENST00000495659;ENST00000471804;ENST00000485445;ENST00000549123;ENST00000491068;ENST00000547461;ENST00000551555;ENST00000377654;ENST00000546643;ENST00000552762;ENST00000547868;ENST00000481093;ENST00000478122;ENST00000480648;ENST00000463313;ENST00000614115;ENST00000552318;ENST00000552038;ENST00000481720;ENST00000498072;ENST00000464809	tectonic family member 1 [Source:HGNC Symbol;Acc:HGNC:26113]	protein_coding;nonsense_mediated_decay;retained_intron;processed_transcript	1.89032	0.918631	0.00139601	up
ENSG00000010219	DYRK4	ENST00000541024;ENST00000545571;ENST00000536137;ENST00000542905;ENST00000539701;ENST00000536645;ENST00000537719;ENST00000540644;ENST00000539309;ENST00000010132;ENST00000544050;ENST00000539490;ENST00000538520;ENST00000540757;ENST00000536157;ENST00000544671;ENST00000543431	dual specificity tyrosine phosphorylation regulated kinase 4 [Source:HGNC Symbol;Acc:HGNC:3095]	retained_intron;nonsense_mediated_decay;processed_transcript;protein_coding	1.89038	0.918677	0.0204122	up
ENSG00000117592	PRDX6	ENST00000470017;ENST00000340385;ENST00000460950	peroxiredoxin 6 [Source:HGNC Symbol;Acc:HGNC:16753]	processed_transcript;protein_coding	1.89086	0.91904	1.99473e-07	up
ENSG00000064545	TMEM161A	ENST00000589448;ENST00000587406;ENST00000587583;ENST00000162044;ENST00000586357;ENST00000592147;ENST00000587915;ENST00000591031;ENST00000587096;ENST00000587925;ENST00000590216;ENST00000591443;ENST00000450333;ENST00000587985;ENST00000592369	transmembrane protein 161A [Source:HGNC Symbol;Acc:HGNC:26020]	retained_intron;protein_coding;processed_transcript;nonsense_mediated_decay	1.89164	0.919634	0.00314265	up
ENSG00000158985	CDC42SE2	ENST00000360515;ENST00000395246;ENST00000503291;ENST00000505065;ENST00000504701;ENST00000515533;ENST00000506419;ENST00000502840;ENST00000502639;ENST00000511432;ENST00000502582;ENST00000506929	CDC42 small effector 2 [Source:HGNC Symbol;Acc:HGNC:18547]	protein_coding;processed_transcript	1.89411	0.921519	0.00128546	up
ENSG00000147955	SIGMAR1	ENST00000378892;ENST00000277010;ENST00000353468;ENST00000478146;ENST00000477726;ENST00000497006;ENST00000461426	sigma non-opioid intracellular receptor 1 [Source:HGNC Symbol;Acc:HGNC:8157]	protein_coding;nonsense_mediated_decay;processed_transcript	1.89559	0.922646	6.99679e-05	up
ENSG00000044090	CUL7	ENST00000674134;ENST00000265348;ENST00000673753;ENST00000674100;ENST00000535468;ENST00000673725;ENST00000674112;ENST00000478630	cullin 7 [Source:HGNC Symbol;Acc:HGNC:21024]	protein_coding;retained_intron;nonsense_mediated_decay;processed_transcript	1.89646	0.923308	9.19937e-07	up
ENSG00000136002	ARHGEF4	ENST00000490728;ENST00000392953;ENST00000409359;ENST00000409303;ENST00000527365;ENST00000525092;ENST00000439368;ENST00000438985;ENST00000526381;ENST00000355771;ENST00000532720;ENST00000528247;ENST00000428230;ENST00000326016;ENST00000636987;ENST00000496764;ENST00000611048	Rho guanine nucleotide exchange factor 4 [Source:HGNC Symbol;Acc:HGNC:684]	retained_intron;protein_coding;processed_transcript;nonsense_mediated_decay	1.89721	0.923877	8.06161e-06	up
ENSG00000101850	GPR143	ENST00000467482;ENST00000447366;ENST00000480178;ENST00000487206;ENST00000431126	G protein-coupled receptor 143 [Source:HGNC Symbol;Acc:HGNC:20145]	protein_coding;processed_transcript	1.89747	0.924078	0.000360817	up
ENSG00000100350	FOXRED2	ENST00000423980;ENST00000397224;ENST00000397223;ENST00000366463;ENST00000216187	FAD dependent oxidoreductase domain containing 2 [Source:HGNC Symbol;Acc:HGNC:26264]	protein_coding;retained_intron	1.89758	0.924161	0.000651983	up
ENSG00000131724	IL13RA1	ENST00000371666;ENST00000371642;ENST00000652600;ENST00000481868	interleukin 13 receptor subunit alpha 1 [Source:HGNC Symbol;Acc:HGNC:5974]	protein_coding;processed_transcript	1.89779	0.924317	6.97315e-05	up
ENSG00000114988	LMAN2L	ENST00000434524;ENST00000377079;ENST00000264963;ENST00000446780;ENST00000434865;ENST00000474494;ENST00000440610;ENST00000449221;ENST00000480869	lectin, mannose binding 2 like [Source:HGNC Symbol;Acc:HGNC:19263]	nonsense_mediated_decay;protein_coding;retained_intron	1.90025	0.926187	0.000577801	up
ENSG00000196976	LAGE3	ENST00000357360	L antigen family member 3 [Source:HGNC Symbol;Acc:HGNC:26058]	protein_coding	1.90076	0.926575	0.0133912	up
ENSG00000160191	PDE9A	ENST00000398224;ENST00000489319;ENST00000398234;ENST00000398225;ENST00000335512;ENST00000291539;ENST00000398232;ENST00000462571;ENST00000467162;ENST00000497805;ENST00000466472;ENST00000398229;ENST00000472401;ENST00000398236;ENST00000470987;ENST00000335440;ENST00000467403;ENST00000398227;ENST00000460905;ENST00000460989;ENST00000349112;ENST00000328862;ENST00000486902;ENST00000495521;ENST00000495343;ENST00000380328;ENST00000490803;ENST00000468805	phosphodiesterase 9A [Source:HGNC Symbol;Acc:HGNC:8795]	protein_coding;retained_intron;processed_transcript	1.90113	0.926856	0.000173869	up
ENSG00000113621	TXNDC15	ENST00000358387;ENST00000507024;ENST00000505174;ENST00000506350;ENST00000509954;ENST00000508810;ENST00000508779;ENST00000502625;ENST00000506916;ENST00000511070	thioredoxin domain containing 15 [Source:HGNC Symbol;Acc:HGNC:20652]	protein_coding;nonsense_mediated_decay;retained_intron;processed_transcript	1.9012	0.92691	3.90123e-05	up
ENSG00000105483	CARD8	ENST00000522051;ENST00000518622;ENST00000377461;ENST00000518979;ENST00000520753;ENST00000519940;ENST00000651546;ENST00000391898;ENST00000518596;ENST00000519302;ENST00000519646;ENST00000600800;ENST00000521613;ENST00000520153;ENST00000447740;ENST00000517510;ENST00000519332;ENST00000523668;ENST00000522889;ENST00000518450;ENST00000521437;ENST00000523750;ENST00000521092;ENST00000521415;ENST00000520015;ENST00000522068;ENST00000522773;ENST00000522431;ENST00000517778;ENST00000523579;ENST00000520007	caspase recruitment domain family member 8 [Source:HGNC Symbol;Acc:HGNC:17057]	retained_intron;nonsense_mediated_decay;protein_coding;processed_transcript	1.9017	0.927288	0.000800254	up
ENSG00000133104	SPART	ENST00000438666;ENST00000494703;ENST00000451493;ENST00000494062;ENST00000460126;ENST00000475603;ENST00000476377;ENST00000482146;ENST00000650221;ENST00000495510;ENST00000491805;ENST00000355182	spartin [Source:HGNC Symbol;Acc:HGNC:18514]	protein_coding;processed_transcript	1.90294	0.928228	3.76755e-05	up
ENSG00000129204	USP6	ENST00000250066;ENST00000574788;ENST00000575709;ENST00000572429;ENST00000572949;ENST00000357482	ubiquitin specific peptidase 6 [Source:HGNC Symbol;Acc:HGNC:12629]	protein_coding;nonsense_mediated_decay;processed_transcript;retained_intron	1.90394	0.928992	0.00167939	up
ENSG00000135205	CCDC146	ENST00000285871;ENST00000474733;ENST00000461882;ENST00000461259;ENST00000478101;ENST00000415740;ENST00000464021;ENST00000415750;ENST00000488998	coiled-coil domain containing 146 [Source:HGNC Symbol;Acc:HGNC:29296]	protein_coding;retained_intron;processed_transcript	1.90431	0.929267	0.0422034	up
ENSG00000121413	ZSCAN18	ENST00000600318;ENST00000600897;ENST00000596372;ENST00000600845;ENST00000433686;ENST00000598497;ENST00000601144;ENST00000594191;ENST00000601063;ENST00000421612;ENST00000240727;ENST00000595784;ENST00000595944;ENST00000600404;ENST00000594567;ENST00000595721;ENST00000600522	zinc finger and SCAN domain containing 18 [Source:HGNC Symbol;Acc:HGNC:21037]	retained_intron;protein_coding;processed_transcript	1.90479	0.929631	8.25265e-06	up
ENSG00000169087	HSPBAP1	ENST00000306103;ENST00000465044;ENST00000471534;ENST00000467643;ENST00000478601;ENST00000463266	HSPB1 associated protein 1 [Source:HGNC Symbol;Acc:HGNC:16389]	protein_coding;processed_transcript	1.90481	0.929646	0.00103186	up
ENSG00000168546	GFRA2	ENST00000524240;ENST00000522071;ENST00000517328;ENST00000306793;ENST00000519195;ENST00000520676;ENST00000518077;ENST00000517892	GDNF family receptor alpha 2 [Source:HGNC Symbol;Acc:HGNC:4244]	protein_coding;nonsense_mediated_decay;processed_transcript	1.90493	0.92974	0.0420949	up
ENSG00000173214	MFSD4B	ENST00000671876;ENST00000654539;ENST00000658925;ENST00000672554;ENST00000672750;ENST00000673446;ENST00000673164;ENST00000368847;ENST00000672303;ENST00000673245;ENST00000660710;ENST00000653951;ENST00000673024;ENST00000671883;ENST00000672191;ENST00000666581;ENST00000444259;ENST00000672494	major facilitator superfamily domain containing 4B [Source:HGNC Symbol;Acc:HGNC:21053]	protein_coding;processed_transcript;nonsense_mediated_decay	1.9051	0.929869	0.0122678	up
ENSG00000280071	GATD3B	ENST00000620528;ENST00000624714;ENST00000624748;ENST00000624810;ENST00000623390;ENST00000624120;ENST00000623810;ENST00000625036;ENST00000620015;ENST00000622915;ENST00000624648	glutamine amidotransferase like class 1 domain containing 3B [Source:HGNC Symbol;Acc:HGNC:53816]	protein_coding;retained_intron;processed_transcript;nonsense_mediated_decay	1.90655	0.930965	0.0281188	up
ENSG00000170175	CHRNB1	ENST00000570557;ENST00000536404;ENST00000575379;ENST00000306071;ENST00000573209;ENST00000574054;ENST00000576360;ENST00000572857	cholinergic receptor nicotinic beta 1 subunit [Source:HGNC Symbol;Acc:HGNC:1961]	protein_coding;retained_intron	1.90684	0.931182	0.000554179	up
ENSG00000115944	COX7A2L	ENST00000234301;ENST00000378669;ENST00000607768;ENST00000463055;ENST00000482463;ENST00000423797;ENST00000464443;ENST00000468711	cytochrome c oxidase subunit 7A2 like [Source:HGNC Symbol;Acc:HGNC:2289]	protein_coding;processed_transcript;nonsense_mediated_decay	1.90712	0.931397	0.00486594	up
ENSG00000172817	CYP7B1	ENST00000310193;ENST00000523954	cytochrome P450 family 7 subfamily B member 1 [Source:HGNC Symbol;Acc:HGNC:2652]	protein_coding;processed_transcript	1.90781	0.931919	0.00343999	up
ENSG00000164039	BDH2	ENST00000296424;ENST00000475058;ENST00000492366;ENST00000509245;ENST00000506521;ENST00000511354;ENST00000464039;ENST00000513518;ENST00000504285	3-hydroxybutyrate dehydrogenase 2 [Source:HGNC Symbol;Acc:HGNC:32389]	protein_coding;retained_intron;nonsense_mediated_decay	1.90904	0.932851	8.87249e-05	up
ENSG00000168785	TSPAN5	ENST00000305798;ENST00000508798;ENST00000511753;ENST00000511800;ENST00000507167;ENST00000509168;ENST00000515440;ENST00000515287;ENST00000511651;ENST00000505184	tetraspanin 5 [Source:HGNC Symbol;Acc:HGNC:17753]	protein_coding;nonsense_mediated_decay;retained_intron;processed_transcript	1.91029	0.933793	1.80805e-05	up
ENSG00000183036	PCP4	ENST00000328619;ENST00000462224;ENST00000468717;ENST00000467565	Purkinje cell protein 4 [Source:HGNC Symbol;Acc:HGNC:8742]	protein_coding;nonsense_mediated_decay;processed_transcript	1.91048	0.933933	0.0480249	up
ENSG00000125772	GPCPD1	ENST00000481038;ENST00000379019;ENST00000481690;ENST00000462080;ENST00000418646;ENST00000473797;ENST00000633552	glycerophosphocholine phosphodiesterase 1 [Source:HGNC Symbol;Acc:HGNC:26957]	retained_intron;protein_coding;nonsense_mediated_decay;processed_transcript	1.91132	0.934566	2.33533e-06	up
ENSG00000187535	IFT140	ENST00000569646;ENST00000426508;ENST00000439987;ENST00000565298;ENST00000566052;ENST00000566818;ENST00000569812;ENST00000561954;ENST00000361339;ENST00000568837;ENST00000397417	intraflagellar transport 140 [Source:HGNC Symbol;Acc:HGNC:29077]	protein_coding;processed_transcript;retained_intron;nonsense_mediated_decay	1.91134	0.934583	3.24191e-05	up
ENSG00000186446	ZNF501	ENST00000396048;ENST00000620116;ENST00000484233;ENST00000486486	zinc finger protein 501 [Source:HGNC Symbol;Acc:HGNC:23717]	protein_coding;processed_transcript;retained_intron	1.91136	0.934601	0.012804	up
ENSG00000140993	TIGD7	ENST00000396862;ENST00000573695;ENST00000573608;ENST00000570634;ENST00000574598;ENST00000571748;ENST00000576104;ENST00000572297	tigger transposable element derived 7 [Source:HGNC Symbol;Acc:HGNC:18331]	protein_coding;processed_transcript	1.91181	0.934937	0.00239551	up
ENSG00000156973	PDE6D	ENST00000287600;ENST00000409772;ENST00000486044;ENST00000428104;ENST00000477748	phosphodiesterase 6D [Source:HGNC Symbol;Acc:HGNC:8788]	protein_coding;retained_intron;processed_transcript	1.91215	0.935196	2.25346e-05	up
ENSG00000165533	TTC8	ENST00000346301;ENST00000554686;ENST00000622513;ENST00000354441;ENST00000557580;ENST00000556133;ENST00000555057;ENST00000556651;ENST00000556077;ENST00000380656;ENST00000338104;ENST00000556567;ENST00000553718	tetratricopeptide repeat domain 8 [Source:HGNC Symbol;Acc:HGNC:20087]	protein_coding;nonsense_mediated_decay;retained_intron	1.91249	0.935451	0.000457008	up
ENSG00000189184	PCDH18	ENST00000412923;ENST00000344876;ENST00000620262;ENST00000617302;ENST00000511115;ENST00000611581;ENST00000507846;ENST00000510305	protocadherin 18 [Source:HGNC Symbol;Acc:HGNC:14268]	protein_coding;processed_transcript;retained_intron	1.91336	0.936111	4.64266e-05	up
