## Supplementary_Tables for "An antisense oligonucleotide-based strategy to ameliorate cognitive dysfunction in the 22q11.2 Deletion Syndrome" (part 2 of 2)

### Sheet: Supp Table 3 (continued)
Supplementary Table 3. DEGs in cortical neurons (DIV8) from 22q11.2DS/SCZ (Q6) and control line (Q5) derived using small-molecule inhibitors of SMAD and WNT signaling pathways. Significant protein-coding DEGs are shown here after cut off at (Log2FC< 0.4 and > 3). P values were corrected (adjusted pvalue) using the Benjamini–Hochberg false discovery rate.
ENSG00000128512	DOCK4	ENST00000476846;ENST00000437633;ENST00000428084;ENST00000486186;ENST00000664131;ENST00000661654;ENST00000494769;ENST00000492532;ENST00000468571;ENST00000469898;ENST00000445943;ENST00000450156;ENST00000417165;ENST00000437129;ENST00000494651;ENST00000428053;ENST00000658652;ENST00000492436;ENST00000423057	dedicator of cytokinesis 4 [Source:HGNC Symbol;Acc:HGNC:19192]	processed_transcript;protein_coding;retained_intron;nonsense_mediated_decay	1.91388	0.936501	8.38405e-06	up
ENSG00000154229	PRKCA	ENST00000413366;ENST00000583775;ENST00000284384;ENST00000578063;ENST00000583361	protein kinase C alpha [Source:HGNC Symbol;Acc:HGNC:9393]	protein_coding;retained_intron;nonsense_mediated_decay;processed_transcript	1.91455	0.937003	8.82394e-06	up
ENSG00000139974	SLC38A6	ENST00000451406;ENST00000267488;ENST00000525723;ENST00000554498;ENST00000526539;ENST00000525585;ENST00000556938;ENST00000533744;ENST00000528350;ENST00000529212;ENST00000491344;ENST00000554304;ENST00000527591;ENST00000532148;ENST00000524402;ENST00000554072;ENST00000534758;ENST00000526105;ENST00000529345;ENST00000354886	solute carrier family 38 member 6 [Source:HGNC Symbol;Acc:HGNC:19863]	protein_coding;nonsense_mediated_decay;retained_intron;processed_transcript	1.91473	0.937144	0.012804	up
ENSG00000101972	STAG2	ENST00000371144;ENST00000371157;ENST00000455404;ENST00000218089;ENST00000371145;ENST00000458176;ENST00000428941;ENST00000466748;ENST00000435103;ENST00000371160;ENST00000475602;ENST00000394477;ENST00000435215;ENST00000483575;ENST00000458700;ENST00000469481;ENST00000471107;ENST00000394478	stromal antigen 2 [Source:HGNC Symbol;Acc:HGNC:11355]	protein_coding;nonsense_mediated_decay;processed_transcript	1.91582	0.937964	2.2318e-06	up
ENSG00000165379	LRFN5	ENST00000298119;ENST00000555279;ENST00000554120;ENST00000553926;ENST00000554171	leucine rich repeat and fibronectin type III domain containing 5 [Source:HGNC Symbol;Acc:HGNC:20360]	protein_coding;processed_transcript	1.91666	0.938593	0.0243347	up
ENSG00000048342	CC2D2A	ENST00000424120;ENST00000515124;ENST00000506643;ENST00000652443;ENST00000514450;ENST00000676337;ENST00000512202;ENST00000510220;ENST00000634028;ENST00000389652;ENST00000674945;ENST00000513035;ENST00000675619;ENST00000514039;ENST00000675768;ENST00000513811;ENST00000651385;ENST00000503658;ENST00000512702;ENST00000507954;ENST00000503292;ENST00000650860;ENST00000511544	coiled-coil and C2 domain containing 2A [Source:HGNC Symbol;Acc:HGNC:29253]	protein_coding;nonsense_mediated_decay;retained_intron;processed_transcript	1.91726	0.939044	4.50702e-05	up
ENSG00000114480	GBE1	ENST00000429644;ENST00000498468;ENST00000489715;ENST00000477426;ENST00000486920;ENST00000484687	1,4-alpha-glucan branching enzyme 1 [Source:HGNC Symbol;Acc:HGNC:4180]	protein_coding;retained_intron;processed_transcript	1.91857	0.940029	2.9922e-05	up
ENSG00000165359	INTS6L	ENST00000370752;ENST00000493637;ENST00000639893;ENST00000481908;ENST00000481429;ENST00000494957	integrator complex subunit 6 like [Source:HGNC Symbol;Acc:HGNC:27334]	protein_coding;retained_intron;processed_transcript	1.9196	0.940808	8.29753e-05	up
ENSG00000147400	CETN2	ENST00000370277;ENST00000493482	centrin 2 [Source:HGNC Symbol;Acc:HGNC:1867]	protein_coding;processed_transcript	1.91973	0.940906	3.18513e-06	up
ENSG00000165588	OTX2	ENST00000555804;ENST00000554845;ENST00000672125;ENST00000339475;ENST00000673481;ENST00000673035;ENST00000408990;ENST00000672264;ENST00000554788;ENST00000555006;ENST00000554559	orthodenticle homeobox 2 [Source:HGNC Symbol;Acc:HGNC:8522]	protein_coding	1.92102	0.941873	7.19654e-08	up
ENSG00000198915	RASGEF1A	ENST00000395810;ENST00000472864;ENST00000374455;ENST00000395809;ENST00000374459	RasGEF domain family member 1A [Source:HGNC Symbol;Acc:HGNC:24246]	protein_coding;processed_transcript	1.92427	0.944313	0.0207083	up
ENSG00000149256	TENM4	ENST00000278550;ENST00000533525;ENST00000533013;ENST00000527736;ENST00000533038;ENST00000529798;ENST00000533074;ENST00000531583;ENST00000528688;ENST00000532654;ENST00000530738	teneurin transmembrane protein 4 [Source:HGNC Symbol;Acc:HGNC:29945]	protein_coding;processed_transcript;retained_intron	1.92477	0.944683	3.27474e-07	up
ENSG00000138002	IFT172	ENST00000511842;ENST00000675410;ENST00000674824;ENST00000494163;ENST00000675690;ENST00000675826;ENST00000674701;ENST00000260570;ENST00000674594;ENST00000359466;ENST00000463613;ENST00000450564;ENST00000479419;ENST00000509128;ENST00000676300;ENST00000480892;ENST00000475476;ENST00000476693;ENST00000476264;ENST00000675925;ENST00000507184;ENST00000420854;ENST00000675728;ENST00000489492;ENST00000676101;ENST00000475909;ENST00000675963;ENST00000674932;ENST00000675618;ENST00000675729;ENST00000416524;ENST00000675757;ENST00000676119;ENST00000443889	intraflagellar transport 172 [Source:HGNC Symbol;Acc:HGNC:30391]	retained_intron;nonsense_mediated_decay;protein_coding	1.92705	0.946397	1.85185e-05	up
ENSG00000180891	CUEDC1	ENST00000584746;ENST00000577830;ENST00000577589;ENST00000407144;ENST00000577497;ENST00000581898;ENST00000577840;ENST00000582951;ENST00000581391;ENST00000360238;ENST00000577422;ENST00000578357;ENST00000585294	CUE domain containing 1 [Source:HGNC Symbol;Acc:HGNC:31350]	retained_intron;protein_coding;processed_transcript	1.92792	0.947048	1.38854e-05	up
ENSG00000111785	RIC8B	ENST00000470628;ENST00000392837;ENST00000462949;ENST00000392839;ENST00000552619;ENST00000546449;ENST00000548914;ENST00000470960;ENST00000551756;ENST00000549643;ENST00000355478;ENST00000550215	RIC8 guanine nucleotide exchange factor B [Source:HGNC Symbol;Acc:HGNC:25555]	retained_intron;protein_coding;nonsense_mediated_decay	1.92855	0.94752	0.00162672	up
ENSG00000175309	PHYKPL	ENST00000481436;ENST00000494126;ENST00000481811;ENST00000493197;ENST00000476170;ENST00000476487;ENST00000308158;ENST00000323594;ENST00000393488;ENST00000489262;ENST00000510991;ENST00000511716;ENST00000510913;ENST00000504096;ENST00000506045;ENST00000514424;ENST00000506001;ENST00000474052	5-phosphohydroxy-L-lysine phospho-lyase [Source:HGNC Symbol;Acc:HGNC:28249]	retained_intron;processed_transcript;nonsense_mediated_decay;protein_coding	1.92957	0.948278	0.00152354	up
ENSG00000196659	TTC30B	ENST00000408939	tetratricopeptide repeat domain 30B [Source:HGNC Symbol;Acc:HGNC:26425]	protein_coding	1.93027	0.948803	0.00136953	up
ENSG00000181619	GPR135	ENST00000395116;ENST00000481661	G protein-coupled receptor 135 [Source:HGNC Symbol;Acc:HGNC:19991]	protein_coding;nonsense_mediated_decay	1.93042	0.948918	0.0444117	up
ENSG00000105810	CDK6	ENST00000265734;ENST00000424848;ENST00000473078;ENST00000491250;ENST00000467166	cyclin dependent kinase 6 [Source:HGNC Symbol;Acc:HGNC:1777]	protein_coding;retained_intron;processed_transcript	1.93339	0.951133	6.77694e-07	up
ENSG00000286190	AC055839	ENST00000568641	uncharacterized LOC728392 [Source:NCBI gene (formerly Entrezgene);Acc:728392]	protein_coding	1.93533	0.952577	2.97917e-06	up
ENSG00000171365	CLCN5	ENST00000376091;ENST00000642383;ENST00000376088;ENST00000376108;ENST00000643129;ENST00000646398;ENST00000642885;ENST00000482218;ENST00000307367	chloride voltage-gated channel 5 [Source:HGNC Symbol;Acc:HGNC:2023]	protein_coding;nonsense_mediated_decay	1.93802	0.954587	0.0117866	up
ENSG00000123570	RAB9B	ENST00000243298	RAB9B, member RAS oncogene family [Source:HGNC Symbol;Acc:HGNC:14090]	protein_coding	1.93925	0.955499	0.00175402	up
ENSG00000205090	TMEM240	ENST00000378733;ENST00000425828;ENST00000624426	transmembrane protein 240 [Source:HGNC Symbol;Acc:HGNC:25186]	protein_coding	1.94006	0.956099	0.0389307	up
ENSG00000283189	AC104452	ENST00000637088;ENST00000636204;ENST00000636461;ENST00000638115;ENST00000638014;ENST00000638079;ENST00000636166;ENST00000485108;ENST00000637442	novel protein	retained_intron;nonsense_mediated_decay;protein_coding;processed_transcript	1.94053	0.956453	0.0200504	up
ENSG00000198743	SLC5A3	ENST00000381151	solute carrier family 5 member 3 [Source:HGNC Symbol;Acc:HGNC:11038]	protein_coding	1.94109	0.956866	1.17499e-07	up
ENSG00000175265	GOLGA8A	ENST00000359187;ENST00000569781;ENST00000473125;ENST00000565885;ENST00000432566	golgin A8 family member A [Source:HGNC Symbol;Acc:HGNC:31972]	protein_coding;processed_transcript;retained_intron	1.94515	0.959883	0.000427194	up
ENSG00000162885	B3GALNT2	ENST00000313984;ENST00000366600;ENST00000477694;ENST00000676288;ENST00000494378;ENST00000612859;ENST00000462374;ENST00000675193;ENST00000461994;ENST00000675555	beta-1,3-N-acetylgalactosaminyltransferase 2 [Source:HGNC Symbol;Acc:HGNC:28596]	protein_coding;retained_intron;processed_transcript;nonsense_mediated_decay	1.94578	0.960349	9.04251e-05	up
ENSG00000234616	JRK	ENST00000571961;ENST00000612905;ENST00000503272;ENST00000587499;ENST00000591357;ENST00000585503;ENST00000506774;ENST00000591180;ENST00000614134;ENST00000615982;ENST00000587883	Jrk helix-turn-helix protein [Source:HGNC Symbol;Acc:HGNC:6199]	protein_coding;processed_transcript	1.94587	0.960418	0.00758364	up
ENSG00000128594	LRRC4	ENST00000249363;ENST00000478726;ENST00000476782;ENST00000494115	leucine rich repeat containing 4 [Source:HGNC Symbol;Acc:HGNC:15586]	protein_coding	1.94604	0.960545	2.19902e-07	up
ENSG00000223547	ZNF844	ENST00000439326;ENST00000550826;ENST00000441304	zinc finger protein 844 [Source:HGNC Symbol;Acc:HGNC:25932]	protein_coding	1.94813	0.962089	0.00300475	up
ENSG00000178184	PARD6G	ENST00000353265;ENST00000463384;ENST00000470488	par-6 family cell polarity regulator gamma [Source:HGNC Symbol;Acc:HGNC:16076]	protein_coding	1.94958	0.963165	4.31659e-05	up
ENSG00000169220	RGS14	ENST00000425155;ENST00000514102;ENST00000502731;ENST00000503044;ENST00000514713;ENST00000509289;ENST00000512000;ENST00000408923;ENST00000506944;ENST00000504631;ENST00000503110;ENST00000512490;ENST00000511890	regulator of G protein signaling 14 [Source:HGNC Symbol;Acc:HGNC:9996]	retained_intron;protein_coding;processed_transcript	1.95002	0.963486	0.0192531	up
ENSG00000184752	NDUFA12	ENST00000547986;ENST00000327772;ENST00000547157;ENST00000547447;ENST00000550187;ENST00000551991;ENST00000546788;ENST00000552205;ENST00000538372	NADH:ubiquinone oxidoreductase subunit A12 [Source:HGNC Symbol;Acc:HGNC:23987]	protein_coding;processed_transcript;nonsense_mediated_decay;retained_intron	1.95036	0.96374	1.60823e-05	up
ENSG00000164751	PEX2	ENST00000520103;ENST00000357039;ENST00000522527;ENST00000520203;ENST00000518986;ENST00000519956	peroxisomal biogenesis factor 2 [Source:HGNC Symbol;Acc:HGNC:9717]	protein_coding;processed_transcript	1.95071	0.964003	0.0103423	up
ENSG00000180479	ZNF571	ENST00000328550;ENST00000593133;ENST00000590751;ENST00000451802;ENST00000358744;ENST00000590390	zinc finger protein 571 [Source:HGNC Symbol;Acc:HGNC:25000]	protein_coding	1.95311	0.96577	0.0328592	up
ENSG00000176170	SPHK1	ENST00000591762;ENST00000392496;ENST00000323374;ENST00000592299;ENST00000588682;ENST00000545180;ENST00000590379;ENST00000587167;ENST00000590959;ENST00000591651	sphingosine kinase 1 [Source:HGNC Symbol;Acc:HGNC:11240]	retained_intron;protein_coding	1.95377	0.966261	0.000309635	up
ENSG00000146005	PSD2	ENST00000274710;ENST00000651792	pleckstrin and Sec7 domain containing 2 [Source:HGNC Symbol;Acc:HGNC:19092]	protein_coding	1.95499	0.967164	0.0268519	up
ENSG00000110002	VWA5A	ENST00000456829;ENST00000392748;ENST00000361352;ENST00000392744;ENST00000449321;ENST00000533623	von Willebrand factor A domain containing 5A [Source:HGNC Symbol;Acc:HGNC:6658]	protein_coding;retained_intron	1.9555	0.967534	2.67788e-05	up
ENSG00000107372	ZFAND5	ENST00000488164;ENST00000487330;ENST00000343431;ENST00000376962;ENST00000376960;ENST00000237937;ENST00000376956;ENST00000471197	zinc finger AN1-type containing 5 [Source:HGNC Symbol;Acc:HGNC:13008]	processed_transcript;protein_coding	1.95614	0.968009	8.56302e-08	up
ENSG00000122550	KLHL7	ENST00000410047;ENST00000521082;ENST00000339077;ENST00000322275;ENST00000414163;ENST00000409689;ENST00000491352;ENST00000469576;ENST00000459661;ENST00000469845;ENST00000477076;ENST00000479288;ENST00000479700	kelch like family member 7 [Source:HGNC Symbol;Acc:HGNC:15646]	protein_coding;nonsense_mediated_decay;retained_intron;processed_transcript	1.95625	0.968094	3.75386e-07	up
ENSG00000175745	NR2F1	ENST00000327111;ENST00000647447;ENST00000615873;ENST00000506162;ENST00000502982;ENST00000512697	nuclear receptor subfamily 2 group F member 1 [Source:HGNC Symbol;Acc:HGNC:7975]	protein_coding;processed_transcript	1.95755	0.969048	5.65874e-07	up
ENSG00000076258	FMO4	ENST00000367749;ENST00000475780;ENST00000462992;ENST00000480136;ENST00000497228	flavin containing dimethylaniline monoxygenase 4 [Source:HGNC Symbol;Acc:HGNC:3772]	protein_coding;processed_transcript	1.95797	0.969355	0.0426674	up
ENSG00000165115	KIF27	ENST00000376347;ENST00000297814;ENST00000413982;ENST00000334204;ENST00000495062	kinesin family member 27 [Source:HGNC Symbol;Acc:HGNC:18632]	protein_coding;nonsense_mediated_decay	1.95809	0.969448	0.00459274	up
ENSG00000197619	ZNF615	ENST00000594083;ENST00000376716;ENST00000391795;ENST00000618049;ENST00000599115;ENST00000599631;ENST00000595114;ENST00000593650;ENST00000618487;ENST00000598071;ENST00000601178;ENST00000602063;ENST00000597905;ENST00000599177;ENST00000597747	zinc finger protein 615 [Source:HGNC Symbol;Acc:HGNC:24740]	protein_coding;nonsense_mediated_decay;processed_transcript	1.9582	0.969526	0.00436631	up
ENSG00000167323	STIM1	ENST00000300737;ENST00000616714;ENST00000526596;ENST00000532990;ENST00000530554;ENST00000533445;ENST00000526156;ENST00000531332;ENST00000532610;ENST00000525055;ENST00000524822;ENST00000526771;ENST00000532919;ENST00000527484;ENST00000527651;ENST00000533343;ENST00000534707;ENST00000533977;ENST00000528656;ENST00000525403	stromal interaction molecule 1 [Source:HGNC Symbol;Acc:HGNC:11386]	protein_coding;processed_transcript;retained_intron	1.95883	0.969994	0.000418647	up
ENSG00000154856	APCDD1	ENST00000355285;ENST00000579685;ENST00000578882;ENST00000584596;ENST00000582723;ENST00000423585	APC down-regulated 1 [Source:HGNC Symbol;Acc:HGNC:15718]	protein_coding;nonsense_mediated_decay	1.96155	0.971992	0.00133169	up
ENSG00000180902	D2HGDH	ENST00000321264;ENST00000468064;ENST00000436747;ENST00000400769;ENST00000467427;ENST00000445308;ENST00000403782;ENST00000473126;ENST00000432449;ENST00000437164;ENST00000496252;ENST00000486953;ENST00000463932;ENST00000417686;ENST00000470343;ENST00000454048	D-2-hydroxyglutarate dehydrogenase [Source:HGNC Symbol;Acc:HGNC:28358]	protein_coding;retained_intron;nonsense_mediated_decay;processed_transcript	1.96158	0.972018	0.0251827	up
ENSG00000169515	CCDC8	ENST00000307522	coiled-coil domain containing 8 [Source:HGNC Symbol;Acc:HGNC:25367]	protein_coding	1.96175	0.972144	0.000303997	up
ENSG00000185875	THNSL1	ENST00000524413;ENST00000376356	threonine synthase like 1 [Source:HGNC Symbol;Acc:HGNC:26160]	protein_coding	1.96178	0.972162	0.00166089	up
ENSG00000130203	APOE	ENST00000252486;ENST00000434152;ENST00000446996;ENST00000425718;ENST00000485628	apolipoprotein E [Source:HGNC Symbol;Acc:HGNC:613]	protein_coding;retained_intron	1.96209	0.972393	2.68739e-06	up
ENSG00000165716	DIPK1B	ENST00000371692;ENST00000371691	divergent protein kinase domain 1B [Source:HGNC Symbol;Acc:HGNC:28290]	protein_coding	1.9654	0.974824	8.91383e-06	up
ENSG00000122884	P4HA1	ENST00000394890;ENST00000440381;ENST00000263556;ENST00000307116;ENST00000373008;ENST00000464310	prolyl 4-hydroxylase subunit alpha 1 [Source:HGNC Symbol;Acc:HGNC:8546]	protein_coding;retained_intron	1.96735	0.976253	8.4563e-05	up
ENSG00000103154	NECAB2	ENST00000305202;ENST00000565691;ENST00000567703;ENST00000566836;ENST00000564166	N-terminal EF-hand calcium binding protein 2 [Source:HGNC Symbol;Acc:HGNC:23746]	protein_coding;processed_transcript	1.97053	0.978581	6.60071e-05	up
ENSG00000152092	ASTN1	ENST00000361833;ENST00000424564;ENST00000367657;ENST00000281881;ENST00000473640	astrotactin 1 [Source:HGNC Symbol;Acc:HGNC:773]	protein_coding;processed_transcript	1.9713	0.979149	6.24413e-07	up
ENSG00000103742	IGDCC4	ENST00000352385;ENST00000559327;ENST00000558048;ENST00000558819;ENST00000560319;ENST00000561309	immunoglobulin superfamily DCC subclass member 4 [Source:HGNC Symbol;Acc:HGNC:13770]	protein_coding;retained_intron;processed_transcript	1.97216	0.979778	1.22136e-07	up
ENSG00000149050	ZNF214	ENST00000278314;ENST00000536068;ENST00000525017;ENST00000531083	zinc finger protein 214 [Source:HGNC Symbol;Acc:HGNC:13006]	protein_coding;processed_transcript	1.97396	0.981096	0.00357132	up
ENSG00000166997	CNPY4	ENST00000262932;ENST00000480692;ENST00000483756;ENST00000470153;ENST00000462193	canopy FGF signaling regulator 4 [Source:HGNC Symbol;Acc:HGNC:28631]	protein_coding;processed_transcript;nonsense_mediated_decay	1.97405	0.981158	0.00021245	up
ENSG00000144152	FBLN7	ENST00000409450;ENST00000331203;ENST00000409903;ENST00000409667;ENST00000472377;ENST00000272559;ENST00000441565	fibulin 7 [Source:HGNC Symbol;Acc:HGNC:26740]	protein_coding;processed_transcript	1.9784	0.984332	0.0246388	up
ENSG00000080298	RFX3	ENST00000617270;ENST00000449234;ENST00000382004;ENST00000458034;ENST00000358730;ENST00000442560;ENST00000451859;ENST00000420720;ENST00000449190;ENST00000381984;ENST00000457373;ENST00000302303	regulatory factor X3 [Source:HGNC Symbol;Acc:HGNC:9984]	protein_coding	1.97841	0.98434	1.45768e-07	up
ENSG00000154059	IMPACT	ENST00000648078;ENST00000284202;ENST00000580706;ENST00000585067;ENST00000578221;ENST00000580035;ENST00000581278	impact RWD domain protein [Source:HGNC Symbol;Acc:HGNC:20387]	protein_coding;retained_intron;nonsense_mediated_decay	1.97912	0.984863	0.000633359	up
ENSG00000167700	MFSD3	ENST00000301327;ENST00000534427;ENST00000528047;ENST00000526749	major facilitator superfamily domain containing 3 [Source:HGNC Symbol;Acc:HGNC:25157]	protein_coding;retained_intron	1.97972	0.985295	0.0152277	up
ENSG00000129055	ANAPC13	ENST00000354910;ENST00000510994;ENST00000514612;ENST00000511751;ENST00000508755;ENST00000503439	anaphase promoting complex subunit 13 [Source:HGNC Symbol;Acc:HGNC:24540]	protein_coding;retained_intron	1.98168	0.986721	0.00363305	up
ENSG00000133134	BEX2	ENST00000372677;ENST00000536889;ENST00000372674;ENST00000449185	brain expressed X-linked 2 [Source:HGNC Symbol;Acc:HGNC:30933]	protein_coding	1.98387	0.988318	1.60595e-05	up
ENSG00000108231	LGI1	ENST00000485458;ENST00000630184;ENST00000626307;ENST00000371413;ENST00000637037;ENST00000636155;ENST00000637689;ENST00000636232;ENST00000630047;ENST00000637925;ENST00000636946;ENST00000464250;ENST00000635953;ENST00000638049;ENST00000371418;ENST00000676175;ENST00000636683;ENST00000636775;ENST00000478763;ENST00000637611;ENST00000626946;ENST00000629035;ENST00000636754;ENST00000630412;ENST00000636140;ENST00000637347;ENST00000627420;ENST00000635725;ENST00000635804;ENST00000630487;ENST00000627699	leucine rich glioma inactivated 1 [Source:HGNC Symbol;Acc:HGNC:6572]	retained_intron;protein_coding;nonsense_mediated_decay;processed_transcript	1.98389	0.988333	0.00323007	up
ENSG00000188026	RILPL1	ENST00000376874;ENST00000623184;ENST00000340724;ENST00000636882;ENST00000544468	Rab interacting lysosomal protein like 1 [Source:HGNC Symbol;Acc:HGNC:26814]	protein_coding;retained_intron;processed_transcript	1.98412	0.988497	0.000178494	up
ENSG00000136866	ZFP37	ENST00000374227;ENST00000555206;ENST00000553380	ZFP37 zinc finger protein [Source:HGNC Symbol;Acc:HGNC:12863]	protein_coding	1.98418	0.988544	0.00453788	up
ENSG00000058404	CAMK2B	ENST00000358707;ENST00000457475;ENST00000415369;ENST00000462128;ENST00000489429;ENST00000350811;ENST00000347193;ENST00000470984;ENST00000353185;ENST00000346990;ENST00000497127;ENST00000258682;ENST00000395749;ENST00000353625;ENST00000440254;ENST00000466584;ENST00000421607;ENST00000425809;ENST00000424197;ENST00000395747;ENST00000433930;ENST00000427209;ENST00000484972;ENST00000497584;ENST00000523845;ENST00000495819	calcium/calmodulin dependent protein kinase II beta [Source:HGNC Symbol;Acc:HGNC:1461]	protein_coding;processed_transcript;nonsense_mediated_decay;retained_intron	1.98437	0.988684	0.0302442	up
ENSG00000185551	NR2F2	ENST00000421109;ENST00000394166;ENST00000453270;ENST00000394171;ENST00000559679	nuclear receptor subfamily 2 group F member 2 [Source:HGNC Symbol;Acc:HGNC:7976]	protein_coding	1.98611	0.989947	2.22325e-07	up
ENSG00000198689	SLC9A6	ENST00000370695;ENST00000370698;ENST00000636206;ENST00000675856;ENST00000674809;ENST00000636347;ENST00000627534;ENST00000638078;ENST00000676233;ENST00000643775;ENST00000370701;ENST00000626147;ENST00000676043;ENST00000637195;ENST00000630721;ENST00000636625;ENST00000675550;ENST00000637581;ENST00000637234;ENST00000636798;ENST00000636092	solute carrier family 9 member A6 [Source:HGNC Symbol;Acc:HGNC:11079]	protein_coding;retained_intron;processed_transcript;nonsense_mediated_decay	1.98659	0.990291	3.03284e-05	up
ENSG00000154079	SDHAF4	ENST00000370474;ENST00000468640	succinate dehydrogenase complex assembly factor 4 [Source:HGNC Symbol;Acc:HGNC:20957]	protein_coding;processed_transcript	1.98814	0.991419	0.00160693	up
ENSG00000104361	NIPAL2	ENST00000341166;ENST00000430223;ENST00000521949;ENST00000520735;ENST00000519324;ENST00000521820;ENST00000522188;ENST00000520545	NIPA like domain containing 2 [Source:HGNC Symbol;Acc:HGNC:25854]	protein_coding;processed_transcript;retained_intron	1.98886	0.991943	0.0264515	up
ENSG00000197119	SLC25A29	ENST00000557438;ENST00000554912;ENST00000359232;ENST00000553574;ENST00000556505;ENST00000555888;ENST00000392908;ENST00000556201;ENST00000556868;ENST00000556844;ENST00000556715;ENST00000555051;ENST00000554224;ENST00000555927;ENST00000554291;ENST00000556873;ENST00000555475;ENST00000555949;ENST00000553359;ENST00000554060	solute carrier family 25 member 29 [Source:HGNC Symbol;Acc:HGNC:20116]	retained_intron;protein_coding;processed_transcript;nonsense_mediated_decay	1.98951	0.99241	5.57435e-08	up
ENSG00000198822	GRM3	ENST00000361669;ENST00000439827;ENST00000454217;ENST00000441140;ENST00000421579	glutamate metabotropic receptor 3 [Source:HGNC Symbol;Acc:HGNC:4595]	protein_coding	1.99001	0.992775	0.0142796	up
ENSG00000213123	TCTEX1D2	ENST00000325318;ENST00000446494;ENST00000426563;ENST00000465757;ENST00000491186	Tctex1 domain containing 2 [Source:HGNC Symbol;Acc:HGNC:28482]	protein_coding;nonsense_mediated_decay;retained_intron;processed_transcript	1.9917	0.993998	0.00379251	up
ENSG00000169570	DTWD2	ENST00000510708;ENST00000515439;ENST00000304058;ENST00000506980	DTW domain containing 2 [Source:HGNC Symbol;Acc:HGNC:19334]	protein_coding;nonsense_mediated_decay	1.99231	0.994442	0.00297815	up
ENSG00000198680	TUSC1	ENST00000358022	tumor suppressor candidate 1 [Source:HGNC Symbol;Acc:HGNC:31010]	protein_coding	1.99257	0.994629	0.0178276	up
ENSG00000174628	IQCK	ENST00000561839;ENST00000564515;ENST00000320394;ENST00000564186;ENST00000308214;ENST00000568387;ENST00000568126;ENST00000566312;ENST00000561935;ENST00000562762;ENST00000568236;ENST00000568061;ENST00000568300;ENST00000564955	IQ motif containing K [Source:HGNC Symbol;Acc:HGNC:28556]	nonsense_mediated_decay;retained_intron;protein_coding;processed_transcript	1.99282	0.994813	0.00258959	up
ENSG00000164542	KIAA0895	ENST00000297063;ENST00000317020;ENST00000440378;ENST00000436884;ENST00000480192;ENST00000483526;ENST00000431396;ENST00000483360;ENST00000415803;ENST00000453212;ENST00000429651;ENST00000338533;ENST00000493327	KIAA0895 [Source:HGNC Symbol;Acc:HGNC:22206]	protein_coding;processed_transcript;retained_intron	1.99463	0.99612	0.000210144	up
ENSG00000077585	GPR137B	ENST00000366592;ENST00000477559;ENST00000366591;ENST00000454895;ENST00000419162	G protein-coupled receptor 137B [Source:HGNC Symbol;Acc:HGNC:11862]	protein_coding;processed_transcript;retained_intron;nonsense_mediated_decay	1.99487	0.996295	0.0183377	up
ENSG00000184160	ADRA2C	ENST00000330055;ENST00000509482	adrenoceptor alpha 2C [Source:HGNC Symbol;Acc:HGNC:283]	protein_coding	1.99524	0.99656	0.030133	up
ENSG00000143324	XPR1	ENST00000367590;ENST00000467345;ENST00000367589;ENST00000498177;ENST00000464817	xenotropic and polytropic retrovirus receptor 1 [Source:HGNC Symbol;Acc:HGNC:12827]	protein_coding;processed_transcript	1.99585	0.997005	0.00417155	up
ENSG00000198908	BHLHB9	ENST00000447531;ENST00000361229;ENST00000457056;ENST00000372735;ENST00000448867;ENST00000483294;ENST00000486988	basic helix-loop-helix family member b9 [Source:HGNC Symbol;Acc:HGNC:29353]	protein_coding;processed_transcript	1.99624	0.997286	0.00425466	up
ENSG00000138771	SHROOM3	ENST00000296043;ENST00000481002;ENST00000466541;ENST00000486758;ENST00000484236;ENST00000425645;ENST00000644244;ENST00000485780;ENST00000490690;ENST00000646790;ENST00000469923;ENST00000497440;ENST00000473602	shroom family member 3 [Source:HGNC Symbol;Acc:HGNC:30422]	protein_coding;processed_transcript;retained_intron	1.99775	0.998374	1.22494e-06	up
ENSG00000119636	BBOF1	ENST00000394009;ENST00000489323;ENST00000492026;ENST00000477986;ENST00000464394;ENST00000463558;ENST00000492247	basal body orientation factor 1 [Source:HGNC Symbol;Acc:HGNC:19855]	protein_coding;processed_transcript;retained_intron	1.99926	0.999465	0.00888111	up
ENSG00000130363	RSPH3	ENST00000367069;ENST00000252655;ENST00000607398;ENST00000449822	radial spoke head 3 [Source:HGNC Symbol;Acc:HGNC:21054]	protein_coding;processed_transcript	2.00173	1.00125	0.000712261	up
ENSG00000124588	NQO2	ENST00000380472;ENST00000338130;ENST00000380454;ENST00000380455;ENST00000426637;ENST00000380430;ENST00000380441;ENST00000397717;ENST00000606474	N-ribosyldihydronicotinamide:quinone reductase 2 [Source:HGNC Symbol;Acc:HGNC:7856]	protein_coding	2.00454	1.00327	0.000476884	up
ENSG00000105655	ISYNA1	ENST00000582770;ENST00000338128;ENST00000583534;ENST00000582811;ENST00000577916;ENST00000578963;ENST00000582287;ENST00000581672;ENST00000583309;ENST00000581800;ENST00000457269;ENST00000583816;ENST00000577820;ENST00000578352	inositol-3-phosphate synthase 1 [Source:HGNC Symbol;Acc:HGNC:29821]	nonsense_mediated_decay;protein_coding;retained_intron	2.00671	1.00483	8.51561e-08	up
ENSG00000168671	UGT3A2	ENST00000282507;ENST00000504954;ENST00000515131;ENST00000504685;ENST00000513300	UDP glycosyltransferase family 3 member A2 [Source:HGNC Symbol;Acc:HGNC:27266]	protein_coding;processed_transcript;nonsense_mediated_decay	2.00682	1.00491	0.00917793	up
ENSG00000149292	TTC12	ENST00000529221;ENST00000314756;ENST00000393020;ENST00000494714;ENST00000524580;ENST00000529850;ENST00000480233;ENST00000464224;ENST00000429951;ENST00000462711;ENST00000527781;ENST00000527362;ENST00000525965;ENST00000489064;ENST00000531164;ENST00000455306;ENST00000478125;ENST00000525989;ENST00000442859;ENST00000496311;ENST00000483239;ENST00000534793	tetratricopeptide repeat domain 12 [Source:HGNC Symbol;Acc:HGNC:23700]	protein_coding;nonsense_mediated_decay;processed_transcript;retained_intron	2.00741	1.00534	1.62438e-05	up
ENSG00000144406	UNC80	ENST00000673920;ENST00000272845;ENST00000478701;ENST00000481494;ENST00000477301;ENST00000333907;ENST00000673951;ENST00000489023;ENST00000439458;ENST00000477924	unc-80 homolog, NALCN channel complex subunit [Source:HGNC Symbol;Acc:HGNC:26582]	protein_coding;processed_transcript;retained_intron	2.00855	1.00616	0.000203429	up
ENSG00000103145	HCFC1R1	ENST00000248089;ENST00000574151;ENST00000575214;ENST00000574980;ENST00000573842;ENST00000573095;ENST00000576921;ENST00000572355;ENST00000354679	host cell factor C1 regulator 1 [Source:HGNC Symbol;Acc:HGNC:21198]	protein_coding;retained_intron	2.00903	1.0065	0.00172593	up
ENSG00000115295	CLIP4	ENST00000320081;ENST00000493551;ENST00000438819;ENST00000456385;ENST00000415891;ENST00000404424;ENST00000401617;ENST00000471165;ENST00000481628;ENST00000491701;ENST00000449202;ENST00000401605	CAP-Gly domain containing linker protein family member 4 [Source:HGNC Symbol;Acc:HGNC:26108]	protein_coding;retained_intron;nonsense_mediated_decay;processed_transcript	2.0091	1.00655	0.0116957	up
ENSG00000094975	SUCO	ENST00000263688;ENST00000616058;ENST00000609685;ENST00000486569;ENST00000367723;ENST00000608151;ENST00000608566;ENST00000608673;ENST00000608804;ENST00000610051	SUN domain containing ossification factor [Source:HGNC Symbol;Acc:HGNC:1240]	protein_coding;retained_intron	2.0103	1.00741	4.9217e-08	up
ENSG00000104805	NUCB1	ENST00000411700;ENST00000405315;ENST00000469291;ENST00000451312;ENST00000465524;ENST00000492367;ENST00000452087;ENST00000407032;ENST00000460125;ENST00000485798;ENST00000443560;ENST00000424608	nucleobindin 1 [Source:HGNC Symbol;Acc:HGNC:8043]	protein_coding;retained_intron;processed_transcript;nonsense_mediated_decay	2.01254	1.00902	1.05851e-08	up
ENSG00000103202	NME4	ENST00000450036;ENST00000468031;ENST00000433358;ENST00000219479;ENST00000448828;ENST00000460297;ENST00000620944;ENST00000397722;ENST00000454619;ENST00000621774;ENST00000444498;ENST00000382940	NME/NM23 nucleoside diphosphate kinase 4 [Source:HGNC Symbol;Acc:HGNC:7852]	protein_coding;retained_intron;nonsense_mediated_decay	2.01254	1.00902	0.000601989	up
ENSG00000181004	BBS12	ENST00000314218;ENST00000542236;ENST00000433287	Bardet-Biedl syndrome 12 [Source:HGNC Symbol;Acc:HGNC:26648]	protein_coding	2.0127	1.00913	0.00109248	up
ENSG00000114790	ARHGEF26	ENST00000465093;ENST00000356448;ENST00000465817;ENST00000483068;ENST00000496710	Rho guanine nucleotide exchange factor 26 [Source:HGNC Symbol;Acc:HGNC:24490]	protein_coding;retained_intron	2.01431	1.01029	0.00416292	up
ENSG00000178467	P4HTM	ENST00000383729;ENST00000472301;ENST00000484115;ENST00000609406;ENST00000472796;ENST00000491739;ENST00000485210;ENST00000444213;ENST00000475629;ENST00000486817;ENST00000343546;ENST00000468374	prolyl 4-hydroxylase, transmembrane [Source:HGNC Symbol;Acc:HGNC:28858]	protein_coding;retained_intron;processed_transcript	2.01483	1.01066	4.27194e-06	up
ENSG00000182195	LDOC1	ENST00000370526;ENST00000460721;ENST00000670989	LDOC1 regulator of NFKB signaling [Source:HGNC Symbol;Acc:HGNC:6548]	protein_coding;processed_transcript	2.01515	1.01089	1.43699e-08	up
ENSG00000090857	PDPR	ENST00000288050;ENST00000561920;ENST00000565186;ENST00000567896;ENST00000569042;ENST00000567046;ENST00000564563;ENST00000562100;ENST00000398122;ENST00000568530;ENST00000563930	pyruvate dehydrogenase phosphatase regulatory subunit [Source:HGNC Symbol;Acc:HGNC:30264]	protein_coding;retained_intron;nonsense_mediated_decay;processed_transcript	2.01651	1.01186	0.000453433	up
ENSG00000110057	UNC93B1	ENST00000227471;ENST00000530138;ENST00000525368;ENST00000531152;ENST00000528096;ENST00000528423;ENST00000622364;ENST00000610659;ENST00000524455;ENST00000533424	unc-93 homolog B1, TLR signaling regulator [Source:HGNC Symbol;Acc:HGNC:13481]	protein_coding;retained_intron;processed_transcript;nonsense_mediated_decay	2.01687	1.01211	0.00570678	up
ENSG00000172366	MCRIP2	ENST00000619674;ENST00000307650;ENST00000575894;ENST00000615744;ENST00000629534;ENST00000620462;ENST00000619114;ENST00000611328;ENST00000474840;ENST00000619377;ENST00000491999	MAPK regulated corepressor interacting protein 2 [Source:HGNC Symbol;Acc:HGNC:14142]	retained_intron;protein_coding;processed_transcript;nonsense_mediated_decay	2.01712	1.0123	0.0208775	up
ENSG00000130511	SSBP4	ENST00000599699;ENST00000270061;ENST00000593641;ENST00000348495;ENST00000598159;ENST00000602088;ENST00000600244;ENST00000601919;ENST00000607020;ENST00000601444;ENST00000600628;ENST00000625926;ENST00000601357;ENST00000597724;ENST00000601614	single stranded DNA binding protein 4 [Source:HGNC Symbol;Acc:HGNC:15676]	protein_coding;processed_transcript;retained_intron;nonsense_mediated_decay	2.01749	1.01256	4.02865e-05	up
ENSG00000156697	UTP14A	ENST00000394422;ENST00000425117;ENST00000498179;ENST00000427972	UTP14A small subunit processome component [Source:HGNC Symbol;Acc:HGNC:10665]	protein_coding;processed_transcript	2.01908	1.0137	2.50333e-06	up
ENSG00000166432	ZMAT1	ENST00000488347;ENST00000494068;ENST00000540921;ENST00000372782;ENST00000458570;ENST00000651725;ENST00000490757	zinc finger matrin-type 1 [Source:HGNC Symbol;Acc:HGNC:29377]	processed_transcript;protein_coding	2.02001	1.01436	6.44677e-05	up
ENSG00000204103	MAFB	ENST00000373313	MAF bZIP transcription factor B [Source:HGNC Symbol;Acc:HGNC:6408]	protein_coding	2.02036	1.01461	3.36752e-05	up
ENSG00000175356	SCUBE2	ENST00000309263;ENST00000649792;ENST00000450649;ENST00000520467;ENST00000528651;ENST00000534295;ENST00000532532;ENST00000531429;ENST00000519535;ENST00000519788;ENST00000530265;ENST00000524317;ENST00000518447;ENST00000519202	signal peptide, CUB domain and EGF like domain containing 2 [Source:HGNC Symbol;Acc:HGNC:30425]	protein_coding;processed_transcript;retained_intron	2.02165	1.01553	0.00361901	up
ENSG00000156709	AIFM1	ENST00000675050;ENST00000287295;ENST00000460436;ENST00000533719;ENST00000676229;ENST00000675111;ENST00000676048;ENST00000535724;ENST00000674997;ENST00000674555;ENST00000675240;ENST00000674582;ENST00000674722;ENST00000346424;ENST00000675037;ENST00000416073;ENST00000674601;ENST00000674591;ENST00000676436;ENST00000675092;ENST00000674957;ENST00000319908;ENST00000675427;ENST00000676144;ENST00000675015;ENST00000675774;ENST00000675857;ENST00000529877;ENST00000674546;ENST00000676328;ENST00000527892	apoptosis inducing factor mitochondria associated 1 [Source:HGNC Symbol;Acc:HGNC:8768]	nonsense_mediated_decay;protein_coding;retained_intron	2.02361	1.01693	7.23265e-07	up
ENSG00000185033	SEMA4B	ENST00000332496;ENST00000411539;ENST00000560993;ENST00000559074;ENST00000558051;ENST00000561085;ENST00000558065;ENST00000561321;ENST00000558895;ENST00000558848;ENST00000561252;ENST00000559983;ENST00000559247;ENST00000559322;ENST00000559792;ENST00000559300;ENST00000558975;ENST00000560263;ENST00000560003;ENST00000560089	semaphorin 4B [Source:HGNC Symbol;Acc:HGNC:10730]	protein_coding;retained_intron;processed_transcript;nonsense_mediated_decay	2.02379	1.01706	0.000375246	up
ENSG00000133740	E2F5	ENST00000418930;ENST00000256117;ENST00000416274;ENST00000520225;ENST00000521429;ENST00000518234;ENST00000517476;ENST00000521234	E2F transcription factor 5 [Source:HGNC Symbol;Acc:HGNC:3119]	protein_coding;nonsense_mediated_decay;retained_intron	2.02569	1.01841	7.76505e-06	up
ENSG00000115350	POLE4	ENST00000483063;ENST00000465242;ENST00000485527;ENST00000459636;ENST00000233699;ENST00000473023	DNA polymerase epsilon 4, accessory subunit [Source:HGNC Symbol;Acc:HGNC:18755]	protein_coding;processed_transcript;retained_intron	2.02582	1.01851	0.000772172	up
ENSG00000162522	KIAA1522	ENST00000401073;ENST00000373481;ENST00000373480;ENST00000294521;ENST00000468130	KIAA1522 [Source:HGNC Symbol;Acc:HGNC:29301]	protein_coding;retained_intron	2.02743	1.01965	1.9082e-08	up
ENSG00000146950	SHROOM2	ENST00000380913;ENST00000418909;ENST00000452575;ENST00000493668	shroom family member 2 [Source:HGNC Symbol;Acc:HGNC:630]	protein_coding;processed_transcript	2.02766	1.01982	0.000712756	up
ENSG00000163138	PACRGL	ENST00000503585;ENST00000360916;ENST00000471979;ENST00000506552;ENST00000508952;ENST00000506745;ENST00000444671;ENST00000514485;ENST00000504630;ENST00000511160;ENST00000505160;ENST00000513590;ENST00000506457;ENST00000509625;ENST00000506702;ENST00000507634;ENST00000514292;ENST00000513861;ENST00000506951;ENST00000515339;ENST00000509469;ENST00000467997;ENST00000506648;ENST00000503747;ENST00000295290;ENST00000508753;ENST00000502938;ENST00000510051;ENST00000514663;ENST00000513459;ENST00000510700;ENST00000502374;ENST00000511089	parkin coregulated like [Source:HGNC Symbol;Acc:HGNC:28442]	protein_coding;nonsense_mediated_decay;retained_intron;processed_transcript	2.02894	1.02072	0.000463027	up
ENSG00000144712	CAND2	ENST00000456430;ENST00000454887;ENST00000446928;ENST00000626378;ENST00000650119;ENST00000466558;ENST00000295989	cullin associated and neddylation dissociated 2 (putative) [Source:HGNC Symbol;Acc:HGNC:30689]	protein_coding;nonsense_mediated_decay;processed_transcript	2.02906	1.02081	0.00057929	up
ENSG00000138101	DTNB	ENST00000288642;ENST00000496972;ENST00000485845;ENST00000407186;ENST00000407661;ENST00000406818;ENST00000405222;ENST00000407038;ENST00000404103;ENST00000398951;ENST00000489949;ENST00000497476;ENST00000303659;ENST00000479898;ENST00000473113;ENST00000488457;ENST00000498437;ENST00000356599;ENST00000486826;ENST00000472690;ENST00000460418;ENST00000482145;ENST00000474987;ENST00000489756;ENST00000493538;ENST00000481841;ENST00000495466;ENST00000486555;ENST00000493386;ENST00000349996	dystrobrevin beta [Source:HGNC Symbol;Acc:HGNC:3058]	protein_coding;retained_intron;nonsense_mediated_decay;processed_transcript	2.03008	1.02154	7.47656e-06	up
ENSG00000101811	CSTF2	ENST00000372972;ENST00000415585;ENST00000475126;ENST00000413437	cleavage stimulation factor subunit 2 [Source:HGNC Symbol;Acc:HGNC:2484]	protein_coding;nonsense_mediated_decay	2.03034	1.02172	2.20731e-06	up
ENSG00000258674	AC011448	ENST00000586674;ENST00000555938	novel protein	processed_transcript;protein_coding	2.0307	1.02198	0.000912979	up
ENSG00000177045	SIX5	ENST00000317578;ENST00000560168;ENST00000560160;ENST00000622857	SIX homeobox 5 [Source:HGNC Symbol;Acc:HGNC:10891]	protein_coding	2.03234	1.02314	5.08966e-05	up
ENSG00000150764	DIXDC1	ENST00000618522;ENST00000615255;ENST00000440460;ENST00000529225;ENST00000528399;ENST00000614104;ENST00000530645;ENST00000526418;ENST00000526500	DIX domain containing 1 [Source:HGNC Symbol;Acc:HGNC:23695]	retained_intron;protein_coding	2.03336	1.02387	3.25043e-08	up
ENSG00000124222	STX16	ENST00000371132;ENST00000361830;ENST00000355957;ENST00000358029;ENST00000483434;ENST00000438253;ENST00000464640;ENST00000460655;ENST00000458280;ENST00000493301;ENST00000476384;ENST00000496003;ENST00000496117;ENST00000490700;ENST00000359617;ENST00000371141;ENST00000412911;ENST00000467096;ENST00000468590;ENST00000312283	syntaxin 16 [Source:HGNC Symbol;Acc:HGNC:11431]	protein_coding;nonsense_mediated_decay;processed_transcript	2.03338	1.02388	0.0108441	up
ENSG00000066032	CTNNA2	ENST00000629316;ENST00000402739;ENST00000496558;ENST00000409550;ENST00000466387;ENST00000409971;ENST00000540488;ENST00000451966;ENST00000343114;ENST00000409266;ENST00000467892;ENST00000493024;ENST00000361291;ENST00000465616;ENST00000496251;ENST00000508970;ENST00000467488;ENST00000497804;ENST00000541047	catenin alpha 2 [Source:HGNC Symbol;Acc:HGNC:2510]	protein_coding;retained_intron;processed_transcript	2.03494	1.02498	5.62849e-08	up
ENSG00000089063	TMEM230	ENST00000492419;ENST00000342308;ENST00000202834;ENST00000379279;ENST00000379299;ENST00000379283;ENST00000379277;ENST00000612323;ENST00000379276;ENST00000615008;ENST00000379286	transmembrane protein 230 [Source:HGNC Symbol;Acc:HGNC:15876]	processed_transcript;protein_coding	2.03586	1.02564	0.00338183	up
ENSG00000086619	ERO1B	ENST00000354619;ENST00000366589;ENST00000264181	endoplasmic reticulum oxidoreductase 1 beta [Source:HGNC Symbol;Acc:HGNC:14355]	protein_coding	2.03725	1.02662	0.0151913	up
ENSG00000117643	MAN1C1	ENST00000611903;ENST00000374332;ENST00000487493;ENST00000263979;ENST00000496532;ENST00000475314;ENST00000473891;ENST00000374329	mannosidase alpha class 1C member 1 [Source:HGNC Symbol;Acc:HGNC:19080]	protein_coding;processed_transcript	2.03903	1.02788	0.0130564	up
ENSG00000185222	TCEAL9	ENST00000372661;ENST00000646896;ENST00000372656	transcription elongation factor A like 9 [Source:HGNC Symbol;Acc:HGNC:30084]	protein_coding	2.04	1.02857	2.28068e-07	up
ENSG00000211584	SLC48A1	ENST00000442218;ENST00000548498;ENST00000547002;ENST00000442892;ENST00000551301;ENST00000552003;ENST00000461620;ENST00000549243;ENST00000476104	solute carrier family 48 member 1 [Source:HGNC Symbol;Acc:HGNC:26035]	protein_coding;nonsense_mediated_decay;retained_intron;processed_transcript	2.04012	1.02865	0.0100195	up
ENSG00000165215	CLDN3	ENST00000395145	claudin 3 [Source:HGNC Symbol;Acc:HGNC:2045]	protein_coding	2.04022	1.02873	0.00258763	up
ENSG00000181754	AMIGO1	ENST00000369864;ENST00000369862	adhesion molecule with Ig like domain 1 [Source:HGNC Symbol;Acc:HGNC:20824]	protein_coding	2.04207	1.03003	1.18331e-05	up
ENSG00000158296	SLC13A3	ENST00000290317;ENST00000279027;ENST00000417157;ENST00000472148;ENST00000413164;ENST00000495082;ENST00000420568;ENST00000468915;ENST00000450298;ENST00000464518;ENST00000372121	solute carrier family 13 member 3 [Source:HGNC Symbol;Acc:HGNC:14430]	protein_coding;processed_transcript	2.04407	1.03144	0.00126302	up
ENSG00000173947	PIFO	ENST00000484512;ENST00000369738;ENST00000369737;ENST00000468395	primary cilia formation [Source:HGNC Symbol;Acc:HGNC:27009]	processed_transcript;protein_coding	2.04453	1.03177	0.000310918	up
ENSG00000049239	H6PD	ENST00000377403;ENST00000602477;ENST00000495451	hexose-6-phosphate dehydrogenase/glucose 1-dehydrogenase [Source:HGNC Symbol;Acc:HGNC:4795]	protein_coding;processed_transcript	2.04508	1.03215	2.8922e-07	up
ENSG00000163703	CRELD1	ENST00000383811;ENST00000452070;ENST00000326434;ENST00000435417;ENST00000674057;ENST00000467713;ENST00000673635;ENST00000414117;ENST00000673935;ENST00000465716;ENST00000397170;ENST00000673737;ENST00000489674;ENST00000482691;ENST00000491527	cysteine rich with EGF like domains 1 [Source:HGNC Symbol;Acc:HGNC:14630]	protein_coding;nonsense_mediated_decay;retained_intron;processed_transcript	2.04517	1.03222	0.000102888	up
ENSG00000087903	RFX2	ENST00000303657;ENST00000587700;ENST00000587321;ENST00000589340;ENST00000592546;ENST00000592172;ENST00000589712;ENST00000588021;ENST00000590822;ENST00000587181;ENST00000589523;ENST00000589742;ENST00000586302;ENST00000589641;ENST00000592281;ENST00000593241;ENST00000590778;ENST00000592473;ENST00000359161;ENST00000592883;ENST00000592337;ENST00000586806;ENST00000586940;ENST00000585324	regulatory factor X2 [Source:HGNC Symbol;Acc:HGNC:9983]	protein_coding;processed_transcript;retained_intron	2.04783	1.0341	0.0224104	up
ENSG00000225138	SLC9A3-AS1	ENST00000606074;ENST00000667376;ENST00000606319;ENST00000534918;ENST00000658225;ENST00000658086;ENST00000667998;ENST00000606288;ENST00000607286;ENST00000668009;ENST00000655313;ENST00000607005;ENST00000606107	SLC9A3 antisense RNA 1 [Source:HGNC Symbol;Acc:HGNC:40550]	retained_intron;lncRNA	2.04827	1.0344	0.0149019	up
ENSG00000158014	SLC30A2	ENST00000374276;ENST00000498060;ENST00000374278	solute carrier family 30 member 2 [Source:HGNC Symbol;Acc:HGNC:11013]	protein_coding;processed_transcript	2.04985	1.03552	0.0420949	up
ENSG00000173638	SLC19A1	ENST00000311124;ENST00000468508;ENST00000417954;ENST00000567670;ENST00000461785;ENST00000651099;ENST00000486303;ENST00000460174;ENST00000427839;ENST00000380010;ENST00000485649;ENST00000443742;ENST00000528477;ENST00000650808	solute carrier family 19 member 1 [Source:HGNC Symbol;Acc:HGNC:10937]	protein_coding;processed_transcript	2.0505	1.03598	6.69376e-05	up
ENSG00000009694	TENM1	ENST00000422452;ENST00000371130;ENST00000461429	teneurin transmembrane protein 1 [Source:HGNC Symbol;Acc:HGNC:8117]	protein_coding;processed_transcript	2.05097	1.03631	0.0315782	up
ENSG00000170425	ADORA2B	ENST00000304222;ENST00000582124	adenosine A2b receptor [Source:HGNC Symbol;Acc:HGNC:264]	protein_coding;retained_intron	2.05296	1.0377	0.0205279	up
ENSG00000149212	SESN3	ENST00000536441;ENST00000416495;ENST00000542176;ENST00000634898;ENST00000537480;ENST00000278499	sestrin 3 [Source:HGNC Symbol;Acc:HGNC:23060]	protein_coding;processed_transcript	2.05624	1.04001	5.46829e-09	up
ENSG00000154080	CHST9	ENST00000618847;ENST00000581714;ENST00000580774	carbohydrate sulfotransferase 9 [Source:HGNC Symbol;Acc:HGNC:19898]	protein_coding	2.05954	1.04232	0.00681883	up
ENSG00000163755	HPS3	ENST00000486530;ENST00000296051;ENST00000460822;ENST00000478525;ENST00000460120;ENST00000462030;ENST00000494327	HPS3 biogenesis of lysosomal organelles complex 2 subunit 1 [Source:HGNC Symbol;Acc:HGNC:15597]	retained_intron;protein_coding;nonsense_mediated_decay;processed_transcript	2.06178	1.04389	4.43129e-05	up
ENSG00000164237	CMBL	ENST00000296658;ENST00000503834;ENST00000506224;ENST00000510532;ENST00000506821;ENST00000514202;ENST00000511963	carboxymethylenebutenolidase homolog [Source:HGNC Symbol;Acc:HGNC:25090]	protein_coding;processed_transcript;retained_intron	2.06193	1.04399	0.000378929	up
ENSG00000132122	SPATA6	ENST00000396199;ENST00000371843;ENST00000371847;ENST00000487629;ENST00000463938;ENST00000490850;ENST00000487543;ENST00000603831;ENST00000471975;ENST00000371841;ENST00000465990	spermatogenesis associated 6 [Source:HGNC Symbol;Acc:HGNC:18309]	protein_coding;processed_transcript;nonsense_mediated_decay	2.06418	1.04557	4.61872e-05	up
ENSG00000072415	MPP5	ENST00000555925;ENST00000261681;ENST00000554911;ENST00000556345;ENST00000554208;ENST00000557783;ENST00000557237	membrane palmitoylated protein 5 [Source:HGNC Symbol;Acc:HGNC:18669]	protein_coding;processed_transcript;retained_intron	2.06576	1.04667	1.58567e-07	up
ENSG00000162836	ACP6	ENST00000487562;ENST00000583509;ENST00000609196;ENST00000613673;ENST00000493129;ENST00000620634;ENST00000614551;ENST00000392988;ENST00000460583;ENST00000611629	acid phosphatase 6, lysophosphatidic [Source:HGNC Symbol;Acc:HGNC:29609]	protein_coding;retained_intron;nonsense_mediated_decay	2.066	1.04684	0.000630042	up
ENSG00000101134	DOK5	ENST00000262593;ENST00000491469;ENST00000484860;ENST00000395939	docking protein 5 [Source:HGNC Symbol;Acc:HGNC:16173]	protein_coding;processed_transcript	2.06605	1.04687	5.41582e-05	up
ENSG00000198585	NUDT16	ENST00000521288;ENST00000502852;ENST00000537561	nudix hydrolase 16 [Source:HGNC Symbol;Acc:HGNC:26442]	protein_coding	2.06694	1.0475	0.000190685	up
ENSG00000127920	GNG11	ENST00000248564	G protein subunit gamma 11 [Source:HGNC Symbol;Acc:HGNC:4403]	protein_coding	2.0672	1.04768	0.0025686	up
ENSG00000011405	PIK3C2A	ENST00000265970;ENST00000531428;ENST00000503729;ENST00000533645;ENST00000532035	phosphatidylinositol-4-phosphate 3-kinase catalytic subunit type 2 alpha [Source:HGNC Symbol;Acc:HGNC:8971]	protein_coding;processed_transcript;nonsense_mediated_decay	2.06723	1.0477	8.07061e-09	up
ENSG00000189171	S100A13	ENST00000392622;ENST00000476133;ENST00000392623;ENST00000491177;ENST00000339556;ENST00000440685	S100 calcium binding protein A13 [Source:HGNC Symbol;Acc:HGNC:10490]	protein_coding;processed_transcript	2.06768	1.04801	3.35221e-07	up
ENSG00000182224	CYB5D1	ENST00000332439;ENST00000571846;ENST00000574196;ENST00000573940;ENST00000570446;ENST00000574357	cytochrome b5 domain containing 1 [Source:HGNC Symbol;Acc:HGNC:26516]	protein_coding;nonsense_mediated_decay;retained_intron	2.0687	1.04872	9.4313e-06	up
ENSG00000076770	MBNL3	ENST00000436215;ENST00000370853;ENST00000394311;ENST00000442191;ENST00000370844;ENST00000473364;ENST00000421707;ENST00000465964;ENST00000370839;ENST00000370857;ENST00000538204;ENST00000370849	muscleblind like splicing regulator 3 [Source:HGNC Symbol;Acc:HGNC:20564]	protein_coding;processed_transcript	2.0694	1.04921	1.06101e-06	up
ENSG00000163346	PBXIP1	ENST00000368463;ENST00000368460;ENST00000368465;ENST00000493133;ENST00000498553;ENST00000490230	PBX homeobox interacting protein 1 [Source:HGNC Symbol;Acc:HGNC:21199]	protein_coding;processed_transcript;nonsense_mediated_decay	2.06942	1.04922	8.009e-09	up
ENSG00000232859	LYRM9	ENST00000379103;ENST00000379102;ENST00000460380;ENST00000508816;ENST00000582343;ENST00000503642;ENST00000508862	LYR motif containing 9 [Source:HGNC Symbol;Acc:HGNC:27314]	protein_coding;retained_intron	2.0696	1.04935	0.00605261	up
ENSG00000138463	SLC49A4	ENST00000261038;ENST00000477647	solute carrier family 49 member 4 [Source:HGNC Symbol;Acc:HGNC:16628]	protein_coding;nonsense_mediated_decay	2.07195	1.05099	1.75311e-06	up
ENSG00000116151	MORN1	ENST00000378531;ENST00000378529;ENST00000449373;ENST00000607031;ENST00000606372;ENST00000494279;ENST00000475812;ENST00000469374;ENST00000419785;ENST00000607342;ENST00000378525	MORN repeat containing 1 [Source:HGNC Symbol;Acc:HGNC:25852]	protein_coding;retained_intron;processed_transcript;nonsense_mediated_decay	2.07249	1.05136	0.00994827	up
ENSG00000089057	SLC23A2	ENST00000338244;ENST00000496331;ENST00000468355;ENST00000423430;ENST00000379333	solute carrier family 23 member 2 [Source:HGNC Symbol;Acc:HGNC:10973]	protein_coding;processed_transcript	2.07312	1.0518	7.47478e-09	up
ENSG00000006071	ABCC8	ENST00000647086;ENST00000642611;ENST00000645417;ENST00000645760;ENST00000644447;ENST00000643562;ENST00000643260;ENST00000646276;ENST00000644057;ENST00000646993;ENST00000529967;ENST00000645744;ENST00000526002;ENST00000645004;ENST00000644484;ENST00000647158;ENST00000531911;ENST00000642902;ENST00000530147;ENST00000644472;ENST00000643925;ENST00000645884;ENST00000531891;ENST00000647013;ENST00000612903;ENST00000646902;ENST00000644649;ENST00000532728;ENST00000532220;ENST00000642579;ENST00000528202;ENST00000526921;ENST00000644542;ENST00000635881;ENST00000644675;ENST00000646003;ENST00000646592;ENST00000302539;ENST00000642271;ENST00000526168;ENST00000646207;ENST00000528374;ENST00000531137;ENST00000524561;ENST00000644757;ENST00000646737;ENST00000389817;ENST00000527905;ENST00000531642;ENST00000645076;ENST00000647015;ENST00000644772;ENST00000525022;ENST00000526037	ATP binding cassette subfamily C member 8 [Source:HGNC Symbol;Acc:HGNC:59]	nonsense_mediated_decay;retained_intron;protein_coding;processed_transcript	2.07336	1.05197	0.0384431	up
ENSG00000163347	CLDN1	ENST00000295522;ENST00000490800	claudin 1 [Source:HGNC Symbol;Acc:HGNC:2032]	protein_coding;retained_intron	2.07377	1.05225	2.97505e-05	up
ENSG00000186806	VSIG10L	ENST00000600663;ENST00000335624	V-set and immunoglobulin domain containing 10 like [Source:HGNC Symbol;Acc:HGNC:27111]	processed_transcript;protein_coding	2.07668	1.05428	0.00755806	up
ENSG00000160703	NLRX1	ENST00000409991;ENST00000525863;ENST00000481860;ENST00000409109;ENST00000292199;ENST00000409265;ENST00000524562;ENST00000468765;ENST00000482180;ENST00000454811;ENST00000449394;ENST00000474751;ENST00000469103;ENST00000422249	NLR family member X1 [Source:HGNC Symbol;Acc:HGNC:29890]	protein_coding;retained_intron;processed_transcript	2.07727	1.05469	7.03215e-05	up
ENSG00000102904	TSNAXIP1	ENST00000466164;ENST00000565339;ENST00000561639;ENST00000487120;ENST00000388833;ENST00000565558;ENST00000415766;ENST00000562633;ENST00000565148;ENST00000563363;ENST00000431934;ENST00000562321;ENST00000569504;ENST00000567852;ENST00000561654;ENST00000568990	translin associated factor X interacting protein 1 [Source:HGNC Symbol;Acc:HGNC:18586]	nonsense_mediated_decay;retained_intron;protein_coding;processed_transcript	2.07827	1.05538	0.024189	up
ENSG00000242852	ZNF709	ENST00000397732;ENST00000493776;ENST00000455490	zinc finger protein 709 [Source:HGNC Symbol;Acc:HGNC:20629]	protein_coding;processed_transcript	2.07997	1.05656	9.47414e-05	up
ENSG00000169851	PCDH7	ENST00000511884;ENST00000509759;ENST00000543491;ENST00000361762;ENST00000621961;ENST00000507864;ENST00000610830;ENST00000509925	protocadherin 7 [Source:HGNC Symbol;Acc:HGNC:8659]	protein_coding;processed_transcript	2.08154	1.05765	3.2968e-07	up
ENSG00000237172	B3GNT9	ENST00000449549	UDP-GlcNAc:betaGal beta-1,3-N-acetylglucosaminyltransferase 9 [Source:HGNC Symbol;Acc:HGNC:28714]	protein_coding	2.08172	1.05778	0.037347	up
ENSG00000119912	IDE	ENST00000650060;ENST00000265986;ENST00000436178;ENST00000462988;ENST00000496903;ENST00000371581;ENST00000463640;ENST00000478361;ENST00000492362	insulin degrading enzyme [Source:HGNC Symbol;Acc:HGNC:5381]	protein_coding;retained_intron;processed_transcript;nonsense_mediated_decay	2.08298	1.05865	2.77675e-08	up
ENSG00000119686	FLVCR2	ENST00000238667;ENST00000555385;ENST00000553341;ENST00000555027;ENST00000556856;ENST00000554580;ENST00000556241;ENST00000539311;ENST00000553587;ENST00000555058;ENST00000556409;ENST00000554496;ENST00000556745	FLVCR heme transporter 2 [Source:HGNC Symbol;Acc:HGNC:20105]	protein_coding;processed_transcript;retained_intron	2.08661	1.06116	0.000140737	up
ENSG00000106829	TLE4	ENST00000435650;ENST00000376552;ENST00000265284;ENST00000376544;ENST00000490347;ENST00000376537;ENST00000417836;ENST00000476523;ENST00000470872;ENST00000474519;ENST00000495170;ENST00000485159;ENST00000376524;ENST00000428713;ENST00000462803;ENST00000463431;ENST00000467142;ENST00000496114;ENST00000493163;ENST00000478290;ENST00000455913;ENST00000425506;ENST00000376525;ENST00000461758;ENST00000483597;ENST00000496853;ENST00000466428;ENST00000414465	TLE family member 4, transcriptional corepressor [Source:HGNC Symbol;Acc:HGNC:11840]	protein_coding;processed_transcript;nonsense_mediated_decay;retained_intron	2.0867	1.06122	1.22761e-09	up
ENSG00000146197	SCUBE3	ENST00000274938	signal peptide, CUB domain and EGF like domain containing 3 [Source:HGNC Symbol;Acc:HGNC:13655]	protein_coding	2.09067	1.06396	4.84334e-09	up
ENSG00000163884	KLF15	ENST00000296233;ENST00000509675	Kruppel like factor 15 [Source:HGNC Symbol;Acc:HGNC:14536]	protein_coding;processed_transcript	2.09129	1.0644	0.00926888	up
ENSG00000187049	TMEM216	ENST00000515837;ENST00000334888;ENST00000398979;ENST00000541473;ENST00000544795	transmembrane protein 216 [Source:HGNC Symbol;Acc:HGNC:25018]	protein_coding;retained_intron	2.09183	1.06477	0.00612576	up
ENSG00000163521	GLB1L	ENST00000392089;ENST00000409640;ENST00000295759;ENST00000497855;ENST00000447002;ENST00000467548;ENST00000432839;ENST00000459951;ENST00000440853;ENST00000424620;ENST00000471516;ENST00000428427	galactosidase beta 1 like [Source:HGNC Symbol;Acc:HGNC:28129]	protein_coding;processed_transcript;nonsense_mediated_decay;retained_intron	2.09304	1.0656	0.00408072	up
ENSG00000269743	SLC25A53	ENST00000594199;ENST00000467290	solute carrier family 25 member 53 [Source:HGNC Symbol;Acc:HGNC:31894]	protein_coding;processed_transcript	2.09369	1.06605	0.000700928	up
ENSG00000242419	PCDHGC4	ENST00000617094;ENST00000306593;ENST00000610539;ENST00000618371	protocadherin gamma subfamily C, 4 [Source:HGNC Symbol;Acc:HGNC:8717]	protein_coding	2.09409	1.06632	0.00702986	up
ENSG00000008952	SEC62	ENST00000337002;ENST00000480708;ENST00000469515;ENST00000460513;ENST00000497277;ENST00000461933;ENST00000470355;ENST00000487736;ENST00000469890;ENST00000481435	SEC62 homolog, preprotein translocation factor [Source:HGNC Symbol;Acc:HGNC:11846]	protein_coding;nonsense_mediated_decay;retained_intron;processed_transcript	2.09444	1.06656	0.0230932	up
ENSG00000168140	VASN	ENST00000304735	vasorin [Source:HGNC Symbol;Acc:HGNC:18517]	protein_coding	2.09496	1.06692	5.83552e-06	up
ENSG00000164296	TIGD6	ENST00000296736;ENST00000515406;ENST00000532987	tigger transposable element derived 6 [Source:HGNC Symbol;Acc:HGNC:18332]	protein_coding;processed_transcript	2.09616	1.06775	0.000954336	up
ENSG00000132031	MATN3	ENST00000407540;ENST00000478482;ENST00000421259	matrilin 3 [Source:HGNC Symbol;Acc:HGNC:6909]	protein_coding;retained_intron	2.09644	1.06794	0.000116848	up
ENSG00000183579	ZNRF3	ENST00000544604;ENST00000406323;ENST00000402174	zinc and ring finger 3 [Source:HGNC Symbol;Acc:HGNC:18126]	protein_coding	2.09655	1.06802	1.62407e-06	up
ENSG00000138078	PREPL	ENST00000425263;ENST00000410081;ENST00000409936;ENST00000409411;ENST00000477410;ENST00000378520;ENST00000409957;ENST00000541738;ENST00000444696;ENST00000540817;ENST00000260648;ENST00000420756;ENST00000438314;ENST00000409272;ENST00000378511;ENST00000426481	prolyl endopeptidase like [Source:HGNC Symbol;Acc:HGNC:30228]	nonsense_mediated_decay;protein_coding;processed_transcript	2.09751	1.06868	3.32216e-09	up
ENSG00000188010	MORN2	ENST00000340556;ENST00000644631;ENST00000409131;ENST00000441049;ENST00000409665;ENST00000409077;ENST00000410014	MORN repeat containing 2 [Source:HGNC Symbol;Acc:HGNC:30166]	protein_coding;nonsense_mediated_decay	2.10162	1.0715	0.000171861	up
ENSG00000101417	PXMP4	ENST00000409299;ENST00000217398;ENST00000344022	peroxisomal membrane protein 4 [Source:HGNC Symbol;Acc:HGNC:15920]	protein_coding	2.10363	1.07288	0.00452703	up
ENSG00000215252	GOLGA8B	ENST00000484716;ENST00000569100;ENST00000342314;ENST00000567956;ENST00000566258;ENST00000564575;ENST00000438958;ENST00000566091;ENST00000568555;ENST00000569811;ENST00000562282	golgin A8 family member B [Source:HGNC Symbol;Acc:HGNC:31973]	retained_intron;protein_coding;processed_transcript	2.10532	1.07404	8.25527e-06	up
ENSG00000165072	MAMDC2	ENST00000377182;ENST00000460688	MAM domain containing 2 [Source:HGNC Symbol;Acc:HGNC:23673]	protein_coding;processed_transcript	2.10651	1.07485	2.08035e-09	up
ENSG00000169519	METTL15	ENST00000407364;ENST00000303459;ENST00000406787;ENST00000403099;ENST00000532947;ENST00000437814;ENST00000468295;ENST00000634762;ENST00000634973;ENST00000634721;ENST00000451385;ENST00000634627	methyltransferase like 15 [Source:HGNC Symbol;Acc:HGNC:26606]	protein_coding;nonsense_mediated_decay;retained_intron	2.10703	1.07521	0.004719	up
ENSG00000120885	CLU	ENST00000523500;ENST00000316403;ENST00000521770;ENST00000522299;ENST00000560566;ENST00000405140;ENST00000522098;ENST00000523589;ENST00000523396;ENST00000519472;ENST00000520796;ENST00000522238;ENST00000518050;ENST00000522502;ENST00000519742;ENST00000522413;ENST00000520491	clusterin [Source:HGNC Symbol;Acc:HGNC:2095]	protein_coding;retained_intron	2.1075	1.07553	4.69789e-08	up
ENSG00000161395	PGAP3	ENST00000309862;ENST00000300658;ENST00000584620;ENST00000579146;ENST00000619169;ENST00000580898;ENST00000582276;ENST00000429199;ENST00000378011;ENST00000577337;ENST00000584856	post-GPI attachment to proteins phospholipase 3 [Source:HGNC Symbol;Acc:HGNC:23719]	retained_intron;protein_coding;nonsense_mediated_decay	2.1089	1.07649	0.00564223	up
ENSG00000147100	SLC16A2	ENST00000587091;ENST00000590447;ENST00000636771	solute carrier family 16 member 2 [Source:HGNC Symbol;Acc:HGNC:10923]	protein_coding;nonsense_mediated_decay	2.10985	1.07714	5.16267e-09	up
ENSG00000150281	CTF1	ENST00000279804;ENST00000395019	cardiotrophin 1 [Source:HGNC Symbol;Acc:HGNC:2499]	protein_coding	2.11018	1.07736	0.0149091	up
ENSG00000135736	CCDC102A	ENST00000258214;ENST00000569068	coiled-coil domain containing 102A [Source:HGNC Symbol;Acc:HGNC:28097]	protein_coding;retained_intron	2.11067	1.0777	0.00163536	up
ENSG00000185100	ADSS1	ENST00000330877;ENST00000555884;ENST00000557271;ENST00000553540;ENST00000556623;ENST00000557582;ENST00000555674;ENST00000553580;ENST00000332972;ENST00000554657;ENST00000555486;ENST00000554281	adenylosuccinate synthase 1 [Source:HGNC Symbol;Acc:HGNC:20093]	protein_coding;retained_intron;nonsense_mediated_decay;processed_transcript	2.1122	1.07875	0.000298701	up
ENSG00000110092	CCND1	ENST00000227507;ENST00000539241;ENST00000535993;ENST00000536559;ENST00000545484;ENST00000542367	cyclin D1 [Source:HGNC Symbol;Acc:HGNC:1582]	protein_coding;retained_intron	2.11485	1.08056	3.81376e-09	up
ENSG00000205832	C16orf96	ENST00000444310	chromosome 16 open reading frame 96 [Source:HGNC Symbol;Acc:HGNC:40031]	protein_coding	2.1155	1.081	0.0499418	up
ENSG00000136161	RCBTB2	ENST00000430805;ENST00000544904;ENST00000344532;ENST00000611827;ENST00000544492;ENST00000462703;ENST00000481144	RCC1 and BTB domain containing protein 2 [Source:HGNC Symbol;Acc:HGNC:1914]	protein_coding;processed_transcript	2.1165	1.08168	2.39471e-06	up
ENSG00000005059	MCUB	ENST00000394650;ENST00000494604;ENST00000452915;ENST00000472310;ENST00000515114	mitochondrial calcium uniporter dominant negative subunit beta [Source:HGNC Symbol;Acc:HGNC:26076]	protein_coding;retained_intron;processed_transcript	2.11671	1.08182	1.99351e-07	up
ENSG00000091527	CDV3	ENST00000264993;ENST00000420115;ENST00000431519;ENST00000515421;ENST00000507408;ENST00000508481;ENST00000511392;ENST00000504867;ENST00000503932	CDV3 homolog [Source:HGNC Symbol;Acc:HGNC:26928]	protein_coding	2.11785	1.0826	0.000187765	up
ENSG00000108821	COL1A1	ENST00000225964;ENST00000507689;ENST00000486572;ENST00000494334;ENST00000504289;ENST00000463440;ENST00000511732;ENST00000474644;ENST00000476387;ENST00000510710;ENST00000485870;ENST00000495677;ENST00000471344	collagen type I alpha 1 chain [Source:HGNC Symbol;Acc:HGNC:2197]	protein_coding;retained_intron	2.11798	1.08269	1.52716e-06	up
ENSG00000060718	COL11A1	ENST00000461720;ENST00000370096;ENST00000644186;ENST00000470170;ENST00000647280;ENST00000635193;ENST00000639098;ENST00000645458;ENST00000427239;ENST00000358392;ENST00000353414;ENST00000447608;ENST00000512756;ENST00000465209	collagen type XI alpha 1 chain [Source:HGNC Symbol;Acc:HGNC:2186]	protein_coding;retained_intron;nonsense_mediated_decay;processed_transcript	2.11922	1.08353	3.23249e-09	up
ENSG00000143933	CALM2	ENST00000409563;ENST00000460218;ENST00000655728;ENST00000456319;ENST00000272298;ENST00000655450;ENST00000668667;ENST00000652974;ENST00000656538;ENST00000482532;ENST00000489742;ENST00000484408;ENST00000670593;ENST00000432899;ENST00000628793	calmodulin 2 [Source:HGNC Symbol;Acc:HGNC:1445]	protein_coding;retained_intron;nonsense_mediated_decay;processed_transcript	2.12314	1.0862	3.81035e-10	up
ENSG00000159214	CCDC24	ENST00000372318;ENST00000490563;ENST00000485811;ENST00000463846;ENST00000486064;ENST00000479055;ENST00000486504;ENST00000460543;ENST00000472562;ENST00000466180;ENST00000490064	coiled-coil domain containing 24 [Source:HGNC Symbol;Acc:HGNC:28688]	protein_coding;retained_intron;nonsense_mediated_decay;processed_transcript	2.12397	1.08676	0.0105387	up
ENSG00000007516	BAIAP3	ENST00000397488;ENST00000628027;ENST00000324385;ENST00000566389;ENST00000567825;ENST00000564213;ENST00000421665;ENST00000568198;ENST00000565665;ENST00000561793;ENST00000561602;ENST00000567203;ENST00000568887;ENST00000566162;ENST00000562208;ENST00000426824	BAI1 associated protein 3 [Source:HGNC Symbol;Acc:HGNC:948]	protein_coding;retained_intron;processed_transcript	2.1255	1.0878	0.00334948	up
ENSG00000151617	EDNRA	ENST00000651419;ENST00000648866;ENST00000503721;ENST00000358556;ENST00000511804;ENST00000510697;ENST00000506066;ENST00000324300;ENST00000514245	endothelin receptor type A [Source:HGNC Symbol;Acc:HGNC:3179]	protein_coding;processed_transcript;nonsense_mediated_decay	2.12652	1.0885	0.0283679	up
ENSG00000182890	GLUD2	ENST00000328078	glutamate dehydrogenase 2 [Source:HGNC Symbol;Acc:HGNC:4336]	protein_coding	2.12656	1.08852	0.0297501	up
ENSG00000105948	TTC26	ENST00000464848;ENST00000481482;ENST00000478836;ENST00000479132;ENST00000476296;ENST00000343187;ENST00000495038;ENST00000474035;ENST00000468866;ENST00000430935	tetratricopeptide repeat domain 26 [Source:HGNC Symbol;Acc:HGNC:21882]	protein_coding;processed_transcript;nonsense_mediated_decay	2.1283	1.0897	0.00128879	up
ENSG00000107537	PHYH	ENST00000479604;ENST00000263038;ENST00000396913;ENST00000396920;ENST00000453759;ENST00000463730;ENST00000464049	phytanoyl-CoA 2-hydroxylase [Source:HGNC Symbol;Acc:HGNC:8940]	protein_coding;retained_intron	2.12862	1.08992	1.13853e-06	up
ENSG00000179981	TSHZ1	ENST00000580243;ENST00000584217;ENST00000560918;ENST00000560661;ENST00000322038	teashirt zinc finger homeobox 1 [Source:HGNC Symbol;Acc:HGNC:10669]	protein_coding;retained_intron	2.13208	1.09226	0.00515699	up
ENSG00000068724	TTC7A	ENST00000652568;ENST00000651415;ENST00000409245;ENST00000319190;ENST00000491786;ENST00000409825;ENST00000474321;ENST00000394850;ENST00000496991;ENST00000651101;ENST00000484061;ENST00000440051;ENST00000461601;ENST00000652236;ENST00000441914;ENST00000484337	tetratricopeptide repeat domain 7A [Source:HGNC Symbol;Acc:HGNC:19750]	processed_transcript;protein_coding;retained_intron;nonsense_mediated_decay	2.13272	1.09269	9.45224e-06	up
ENSG00000150977	RILPL2	ENST00000280571	Rab interacting lysosomal protein like 2 [Source:HGNC Symbol;Acc:HGNC:28787]	protein_coding	2.13377	1.09341	0.00121251	up
ENSG00000181513	ACBD4	ENST00000585553;ENST00000398322;ENST00000376955;ENST00000590289;ENST00000586346;ENST00000587976;ENST00000591136;ENST00000586279;ENST00000431281;ENST00000619916;ENST00000321854;ENST00000589798;ENST00000589752;ENST00000592162;ENST00000587111;ENST00000591859	acyl-CoA binding domain containing 4 [Source:HGNC Symbol;Acc:HGNC:23337]	retained_intron;protein_coding;processed_transcript;nonsense_mediated_decay	2.13388	1.09348	0.0176756	up
ENSG00000120915	EPHX2	ENST00000521684;ENST00000520623;ENST00000521400;ENST00000520666;ENST00000518328;ENST00000518379;ENST00000521780;ENST00000523827;ENST00000380476;ENST00000521924;ENST00000517536;ENST00000523326	epoxide hydrolase 2 [Source:HGNC Symbol;Acc:HGNC:3402]	protein_coding;retained_intron;processed_transcript	2.13429	1.09376	6.55877e-05	up
ENSG00000077713	SLC25A43	ENST00000217909;ENST00000493093;ENST00000488158;ENST00000484058	solute carrier family 25 member 43 [Source:HGNC Symbol;Acc:HGNC:30557]	protein_coding;processed_transcript	2.13574	1.09473	0.0485042	up
ENSG00000197444	OGDHL	ENST00000490844;ENST00000374103;ENST00000471460;ENST00000432695;ENST00000496884;ENST00000419399	oxoglutarate dehydrogenase like [Source:HGNC Symbol;Acc:HGNC:25590]	processed_transcript;protein_coding	2.13624	1.09508	0.0104849	up
ENSG00000125246	CLYBL	ENST00000339105;ENST00000376355;ENST00000416504;ENST00000419700;ENST00000425186;ENST00000443887;ENST00000376354	citramalyl-CoA lyase [Source:HGNC Symbol;Acc:HGNC:18355]	protein_coding	2.13908	1.09699	0.0089733	up
ENSG00000188706	ZDHHC9	ENST00000357166;ENST00000371064;ENST00000406492;ENST00000491039;ENST00000433917	zinc finger DHHC-type palmitoyltransferase 9 [Source:HGNC Symbol;Acc:HGNC:18475]	protein_coding;processed_transcript	2.14119	1.09841	5.97315e-10	up
ENSG00000078487	ZCWPW1	ENST00000398027;ENST00000360951;ENST00000471336;ENST00000490089;ENST00000464510;ENST00000479315;ENST00000490721;ENST00000472716	zinc finger CW-type and PWWP domain containing 1 [Source:HGNC Symbol;Acc:HGNC:23486]	protein_coding;retained_intron	2.14315	1.09973	0.048671	up
ENSG00000139537	CCDC65	ENST00000320516;ENST00000266984;ENST00000552188;ENST00000552942;ENST00000547861	coiled-coil domain containing 65 [Source:HGNC Symbol;Acc:HGNC:29937]	protein_coding;retained_intron;nonsense_mediated_decay	2.14738	1.10258	0.0126241	up
ENSG00000133943	DGLUCY	ENST00000523461;ENST00000518649;ENST00000518868;ENST00000525393;ENST00000521077;ENST00000412671;ENST00000517518;ENST00000256324;ENST00000521334;ENST00000523771;ENST00000521081;ENST00000523894;ENST00000517877;ENST00000524232;ENST00000523576;ENST00000520328;ENST00000522322;ENST00000519019;ENST00000521064;ENST00000522816;ENST00000523837;ENST00000523816;ENST00000517362;ENST00000520130;ENST00000519994;ENST00000428926;ENST00000518871;ENST00000522837;ENST00000298858;ENST00000557303;ENST00000519950;ENST00000517306;ENST00000523879;ENST00000522170;ENST00000518665	D-glutamate cyclase [Source:HGNC Symbol;Acc:HGNC:20498]	nonsense_mediated_decay;processed_transcript;protein_coding;retained_intron	2.14759	1.10272	2.15405e-07	up
ENSG00000150347	ARID5B	ENST00000279873;ENST00000309334;ENST00000647323;ENST00000644638	AT-rich interaction domain 5B [Source:HGNC Symbol;Acc:HGNC:17362]	protein_coding;processed_transcript	2.14762	1.10274	2.49451e-06	up
ENSG00000173705	SUSD5	ENST00000309558;ENST00000412539	sushi domain containing 5 [Source:HGNC Symbol;Acc:HGNC:29061]	protein_coding	2.14872	1.10348	0.0132885	up
ENSG00000092096	SLC22A17	ENST00000354772;ENST00000473917;ENST00000397267;ENST00000557699;ENST00000206544;ENST00000556803;ENST00000397260;ENST00000474774;ENST00000474057;ENST00000636431	solute carrier family 22 member 17 [Source:HGNC Symbol;Acc:HGNC:23095]	protein_coding;retained_intron;nonsense_mediated_decay	2.14929	1.10386	2.09237e-07	up
ENSG00000047634	SCML1	ENST00000380045;ENST00000487842;ENST00000398080;ENST00000380041;ENST00000427362;ENST00000380043;ENST00000419185	Scm polycomb group protein like 1 [Source:HGNC Symbol;Acc:HGNC:10580]	protein_coding;retained_intron	2.15228	1.10586	0.00153033	up
ENSG00000152402	GUCY1A2	ENST00000526355;ENST00000282249;ENST00000347596	guanylate cyclase 1 soluble subunit alpha 2 [Source:HGNC Symbol;Acc:HGNC:4684]	protein_coding	2.1526	1.10608	0.0456171	up
ENSG00000133315	MACROD1	ENST00000255681;ENST00000538595;ENST00000675777;ENST00000541041;ENST00000542359;ENST00000545464;ENST00000543422;ENST00000542105	mono-ADP ribosylhydrolase 1 [Source:HGNC Symbol;Acc:HGNC:29598]	protein_coding;processed_transcript;retained_intron	2.15503	1.10771	0.00623306	up
ENSG00000106571	GLI3	ENST00000395925;ENST00000479210;ENST00000428534;ENST00000437480;ENST00000647255;ENST00000643264;ENST00000464291;ENST00000642432;ENST00000448703	GLI family zinc finger 3 [Source:HGNC Symbol;Acc:HGNC:4319]	protein_coding;retained_intron;nonsense_mediated_decay	2.15535	1.10792	3.97242e-09	up
ENSG00000101935	AMMECR1	ENST00000262844;ENST00000496695;ENST00000372057;ENST00000372059;ENST00000473662	AMMECR nuclear protein 1 [Source:HGNC Symbol;Acc:HGNC:467]	protein_coding;processed_transcript	2.15867	1.11014	7.82203e-06	up
ENSG00000164815	ORC5	ENST00000297431;ENST00000447452;ENST00000485726;ENST00000463152;ENST00000626700;ENST00000448563;ENST00000422497;ENST00000477223	origin recognition complex subunit 5 [Source:HGNC Symbol;Acc:HGNC:8491]	protein_coding;processed_transcript;nonsense_mediated_decay;retained_intron	2.1594	1.11063	1.69507e-05	up
ENSG00000170085	SIMC1	ENST00000443967;ENST00000429602;ENST00000332772;ENST00000481515;ENST00000467472;ENST00000503595;ENST00000341199;ENST00000495423;ENST00000430704;ENST00000514128;ENST00000508769	SUMO interacting motifs containing 1 [Source:HGNC Symbol;Acc:HGNC:24779]	protein_coding;retained_intron;processed_transcript	2.16191	1.11231	4.92837e-05	up
ENSG00000170153	RNF150	ENST00000515673;ENST00000507500;ENST00000506101;ENST00000420921;ENST00000306799;ENST00000515057	ring finger protein 150 [Source:HGNC Symbol;Acc:HGNC:23138]	protein_coding;processed_transcript	2.16305	1.11306	2.02329e-06	up
ENSG00000136040	PLXNC1	ENST00000258526;ENST00000549810;ENST00000545312;ENST00000549187;ENST00000546659;ENST00000551495;ENST00000550080;ENST00000547057;ENST00000551850;ENST00000549217;ENST00000546733	plexin C1 [Source:HGNC Symbol;Acc:HGNC:9106]	protein_coding;retained_intron;processed_transcript;nonsense_mediated_decay	2.1672	1.11583	1.85627e-07	up
ENSG00000115840	SLC25A12	ENST00000422440;ENST00000472070;ENST00000464063;ENST00000484227;ENST00000263812;ENST00000472748;ENST00000485880;ENST00000426896;ENST00000494892;ENST00000475360	solute carrier family 25 member 12 [Source:HGNC Symbol;Acc:HGNC:10982]	protein_coding;retained_intron;processed_transcript;nonsense_mediated_decay	2.168	1.11636	6.0328e-05	up
ENSG00000112183	RBM24	ENST00000318204;ENST00000425446;ENST00000379052;ENST00000504055;ENST00000503965;ENST00000509686;ENST00000508508;ENST00000510826	RNA binding motif protein 24 [Source:HGNC Symbol;Acc:HGNC:21539]	protein_coding;processed_transcript	2.16878	1.11688	0.000797259	up
ENSG00000170091	NSG2	ENST00000303177;ENST00000517902;ENST00000517587;ENST00000519867;ENST00000521278;ENST00000521585;ENST00000519717;ENST00000521959;ENST00000521146	neuronal vesicle trafficking associated 2 [Source:HGNC Symbol;Acc:HGNC:24955]	protein_coding;retained_intron;nonsense_mediated_decay;processed_transcript	2.16941	1.11731	0.000123265	up
ENSG00000163040	CCDC74A	ENST00000465939;ENST00000409856;ENST00000467992;ENST00000295171;ENST00000468650;ENST00000434330;ENST00000454549;ENST00000478665	coiled-coil domain containing 74A [Source:HGNC Symbol;Acc:HGNC:25197]	retained_intron;protein_coding;nonsense_mediated_decay;processed_transcript	2.17049	1.11802	0.000436428	up
ENSG00000038002	AGA	ENST00000264595;ENST00000506853;ENST00000510955;ENST00000510635;ENST00000511231;ENST00000502310	aspartylglucosaminidase [Source:HGNC Symbol;Acc:HGNC:318]	protein_coding;processed_transcript;retained_intron	2.17089	1.11829	7.59916e-05	up
ENSG00000147394	ZNF185	ENST00000324823;ENST00000449285;ENST00000370268;ENST00000318504;ENST00000370270;ENST00000539731;ENST00000318529;ENST00000426821;ENST00000447792;ENST00000436731;ENST00000535861;ENST00000454925	zinc finger protein 185 with LIM domain [Source:HGNC Symbol;Acc:HGNC:12976]	protein_coding;nonsense_mediated_decay	2.17274	1.11951	2.64195e-08	up
ENSG00000105879	CBLL1	ENST00000440859;ENST00000222597;ENST00000415884;ENST00000432748;ENST00000493361;ENST00000479443;ENST00000420796;ENST00000487517	Cbl proto-oncogene like 1 [Source:HGNC Symbol;Acc:HGNC:21225]	protein_coding;nonsense_mediated_decay;retained_intron	2.17609	1.12174	0.0362398	up
ENSG00000157193	LRP8	ENST00000669432;ENST00000371454;ENST00000306052;ENST00000354412;ENST00000668071;ENST00000496580;ENST00000661359;ENST00000450469;ENST00000667377;ENST00000656486;ENST00000662198;ENST00000668448;ENST00000659993;ENST00000654834;ENST00000459674;ENST00000661457;ENST00000653810;ENST00000657047;ENST00000653217;ENST00000655704;ENST00000662604;ENST00000657895;ENST00000653169;ENST00000475501;ENST00000654947;ENST00000654634;ENST00000658277;ENST00000658404;ENST00000481431;ENST00000480045;ENST00000460214;ENST00000347547;ENST00000465675;ENST00000662802;ENST00000668991;ENST00000529670	LDL receptor related protein 8 [Source:HGNC Symbol;Acc:HGNC:6700]	retained_intron;protein_coding;processed_transcript;nonsense_mediated_decay	2.17622	1.12183	5.12777e-08	up
ENSG00000139292	LGR5	ENST00000540815;ENST00000266674;ENST00000550851;ENST00000536515;ENST00000549015;ENST00000547310	leucine rich repeat containing G protein-coupled receptor 5 [Source:HGNC Symbol;Acc:HGNC:4504]	protein_coding;retained_intron	2.1765	1.12201	0.000684502	up
ENSG00000018625	ATP1A2	ENST00000361216;ENST00000463989;ENST00000392233;ENST00000472488;ENST00000459972;ENST00000447527;ENST00000478587;ENST00000468587	ATPase Na+/K+ transporting subunit alpha 2 [Source:HGNC Symbol;Acc:HGNC:800]	protein_coding;retained_intron;processed_transcript	2.17834	1.12323	0.00119081	up
ENSG00000123575	FAM199X	ENST00000493442;ENST00000299906	family with sequence similarity 199, X-linked [Source:HGNC Symbol;Acc:HGNC:25195]	protein_coding;processed_transcript	2.17847	1.12331	3.45532e-10	up
ENSG00000134352	IL6ST	ENST00000381298;ENST00000651614;ENST00000381294;ENST00000336909;ENST00000577363;ENST00000523039;ENST00000583149;ENST00000381293;ENST00000381287;ENST00000396816;ENST00000423954;ENST00000381286;ENST00000503773;ENST00000522633;ENST00000506241;ENST00000502326	interleukin 6 signal transducer [Source:HGNC Symbol;Acc:HGNC:6021]	protein_coding;nonsense_mediated_decay;processed_transcript;retained_intron	2.17877	1.12351	3.86859e-08	up
ENSG00000160223	ICOSLG	ENST00000407780;ENST00000643466;ENST00000344330;ENST00000400377;ENST00000400379	inducible T cell costimulator ligand [Source:HGNC Symbol;Acc:HGNC:17087]	protein_coding	2.18173	1.12547	0.00309433	up
ENSG00000173698	ADGRG2	ENST00000379878;ENST00000379876;ENST00000357544;ENST00000357991;ENST00000356606;ENST00000354791;ENST00000479496;ENST00000379869;ENST00000340581;ENST00000379873;ENST00000360279	adhesion G protein-coupled receptor G2 [Source:HGNC Symbol;Acc:HGNC:4516]	protein_coding;retained_intron	2.18252	1.126	0.0345396	up
ENSG00000165449	SLC16A9	ENST00000395348;ENST00000490066;ENST00000395347	solute carrier family 16 member 9 [Source:HGNC Symbol;Acc:HGNC:23520]	protein_coding;processed_transcript	2.186	1.1283	9.3382e-09	up
ENSG00000123453	SARDH	ENST00000422262;ENST00000371872;ENST00000427237;ENST00000439388;ENST00000469828;ENST00000298628;ENST00000371868;ENST00000371867	sarcosine dehydrogenase [Source:HGNC Symbol;Acc:HGNC:10536]	protein_coding;processed_transcript	2.18617	1.12841	0.000761935	up
ENSG00000118690	ARMC2	ENST00000392644;ENST00000414610;ENST00000237512;ENST00000481850;ENST00000368972	armadillo repeat containing 2 [Source:HGNC Symbol;Acc:HGNC:23045]	protein_coding;processed_transcript	2.18777	1.12946	0.00438181	up
ENSG00000106333	PCOLCE	ENST00000223061;ENST00000472348;ENST00000486440;ENST00000482863;ENST00000496269;ENST00000468214;ENST00000490909;ENST00000462260;ENST00000487172;ENST00000460002	procollagen C-endopeptidase enhancer [Source:HGNC Symbol;Acc:HGNC:8738]	protein_coding;retained_intron;processed_transcript	2.18899	1.13027	0.000113658	up
ENSG00000165730	STOX1	ENST00000399169;ENST00000298596;ENST00000642869;ENST00000399162;ENST00000399165	storkhead box 1 [Source:HGNC Symbol;Acc:HGNC:23508]	protein_coding	2.19163	1.132	3.90275e-05	up
ENSG00000189180	ZNF33A	ENST00000458705;ENST00000374618;ENST00000628825;ENST00000307441;ENST00000432900;ENST00000469037;ENST00000478556;ENST00000476504	zinc finger protein 33A [Source:HGNC Symbol;Acc:HGNC:13096]	protein_coding;processed_transcript	2.19219	1.13238	0.0263301	up
ENSG00000206561	COLQ	ENST00000383788;ENST00000383786;ENST00000383781;ENST00000604401;ENST00000603469;ENST00000603752;ENST00000605797;ENST00000603808	collagen like tail subunit of asymmetric acetylcholinesterase [Source:HGNC Symbol;Acc:HGNC:2226]	protein_coding;retained_intron;processed_transcript	2.19405	1.13359	0.0414942	up
ENSG00000104324	CPQ	ENST00000220763;ENST00000519900;ENST00000525310;ENST00000529551;ENST00000521142;ENST00000519484;ENST00000517742;ENST00000522617;ENST00000532528	carboxypeptidase Q [Source:HGNC Symbol;Acc:HGNC:16910]	protein_coding;processed_transcript	2.19494	1.13418	0.00113738	up
ENSG00000164051	CCDC51	ENST00000442740;ENST00000395694;ENST00000447018;ENST00000438370;ENST00000412398;ENST00000446140	coiled-coil domain containing 51 [Source:HGNC Symbol;Acc:HGNC:25714]	protein_coding	2.19589	1.1348	1.55935e-05	up
ENSG00000118523	CCN2	ENST00000367976	cellular communication network factor 2 [Source:HGNC Symbol;Acc:HGNC:2500]	protein_coding	2.19873	1.13667	2.48996e-10	up
ENSG00000155367	PPM1J	ENST00000309276;ENST00000464951;ENST00000486709;ENST00000482367;ENST00000471106	protein phosphatase, Mg2+/Mn2+ dependent 1J [Source:HGNC Symbol;Acc:HGNC:20785]	protein_coding;retained_intron;nonsense_mediated_decay	2.20024	1.13766	0.0279431	up
ENSG00000124570	SERPINB6	ENST00000616722;ENST00000644693;ENST00000644388;ENST00000380546;ENST00000643314;ENST00000644697;ENST00000643098;ENST00000380529;ENST00000644178;ENST00000646688;ENST00000380524;ENST00000645580;ENST00000646722;ENST00000645421;ENST00000647157;ENST00000380539;ENST00000646775;ENST00000380520;ENST00000643227;ENST00000649845;ENST00000644828;ENST00000644777;ENST00000612421;ENST00000642543;ENST00000644875	serpin family B member 6 [Source:HGNC Symbol;Acc:HGNC:8950]	protein_coding;nonsense_mediated_decay;retained_intron	2.20343	1.13975	1.77951e-07	up
ENSG00000030419	IKZF2	ENST00000457361;ENST00000484040;ENST00000342002;ENST00000412444;ENST00000434687;ENST00000374319;ENST00000442445;ENST00000431520;ENST00000452786;ENST00000374326;ENST00000451136;ENST00000439848;ENST00000433134;ENST00000453575	IKAROS family zinc finger 2 [Source:HGNC Symbol;Acc:HGNC:13177]	protein_coding;retained_intron;nonsense_mediated_decay	2.20502	1.14079	1.62178e-05	up
ENSG00000168952	STXBP6	ENST00000419632;ENST00000396700;ENST00000323944;ENST00000548369;ENST00000550887;ENST00000548182;ENST00000546511	syntaxin binding protein 6 [Source:HGNC Symbol;Acc:HGNC:19666]	protein_coding;nonsense_mediated_decay	2.20532	1.14098	0.000123932	up
ENSG00000228594	FNDC10	ENST00000422725	fibronectin type III domain containing 10 [Source:HGNC Symbol;Acc:HGNC:42951]	protein_coding	2.20797	1.14272	0.000430286	up
ENSG00000100600	LGMN	ENST00000334869;ENST00000393218;ENST00000557725;ENST00000557434;ENST00000555699;ENST00000556097;ENST00000554080;ENST00000554397;ENST00000553371;ENST00000557315;ENST00000553918;ENST00000553802;ENST00000557694;ENST00000557034;ENST00000555169;ENST00000554919;ENST00000557609;ENST00000556790;ENST00000554189	legumain [Source:HGNC Symbol;Acc:HGNC:9472]	protein_coding;retained_intron;nonsense_mediated_decay;processed_transcript	2.2101	1.14411	2.02326e-09	up
ENSG00000228696	ARL17B	ENST00000572991;ENST00000450673;ENST00000622877;ENST00000656849;ENST00000570618;ENST00000575698;ENST00000434041;ENST00000575960;ENST00000571246	ADP ribosylation factor like GTPase 17B [Source:HGNC Symbol;Acc:HGNC:32387]	nonsense_mediated_decay;protein_coding	2.21377	1.1465	0.0392921	up
ENSG00000197705	KLHL14	ENST00000359358;ENST00000583263;ENST00000358095	kelch like family member 14 [Source:HGNC Symbol;Acc:HGNC:29266]	protein_coding	2.21396	1.14663	4.56698e-07	up
ENSG00000174684	B4GAT1	ENST00000311181	beta-1,4-glucuronyltransferase 1 [Source:HGNC Symbol;Acc:HGNC:15685]	protein_coding	2.21545	1.1476	1.99732e-08	up
ENSG00000153707	PTPRD	ENST00000471274;ENST00000651105;ENST00000477552;ENST00000481079;ENST00000488774;ENST00000397617;ENST00000381196;ENST00000355233;ENST00000537002;ENST00000356435;ENST00000637354;ENST00000540109;ENST00000486161;ENST00000397611;ENST00000397606;ENST00000463477	protein tyrosine phosphatase receptor type D [Source:HGNC Symbol;Acc:HGNC:9668]	processed_transcript;retained_intron;protein_coding	2.21567	1.14775	5.06612e-11	up
ENSG00000249242	TMEM150C	ENST00000449862;ENST00000515780;ENST00000454948;ENST00000508701	transmembrane protein 150C [Source:HGNC Symbol;Acc:HGNC:37263]	protein_coding	2.22025	1.15072	0.00172579	up
ENSG00000102547	CAB39L	ENST00000409308;ENST00000355854;ENST00000470410;ENST00000610540;ENST00000347776;ENST00000457041;ENST00000409082;ENST00000409130;ENST00000413278;ENST00000476943;ENST00000425242;ENST00000410043	calcium binding protein 39 like [Source:HGNC Symbol;Acc:HGNC:20290]	protein_coding;processed_transcript	2.22045	1.15085	1.81571e-06	up
ENSG00000080644	CHRNA3	ENST00000326828;ENST00000559002;ENST00000559941;ENST00000561128;ENST00000348639;ENST00000558903;ENST00000559080;ENST00000559658	cholinergic receptor nicotinic alpha 3 subunit [Source:HGNC Symbol;Acc:HGNC:1957]	protein_coding;processed_transcript;retained_intron;nonsense_mediated_decay	2.22167	1.15165	0.000750598	up
ENSG00000272514	CFAP206	ENST00000369562;ENST00000296885;ENST00000489338;ENST00000480123	cilia and flagella associated protein 206 [Source:HGNC Symbol;Acc:HGNC:21405]	protein_coding;retained_intron;nonsense_mediated_decay	2.22207	1.1519	0.0103423	up
ENSG00000188419	CHM	ENST00000357749;ENST00000615443;ENST00000467744;ENST00000487515;ENST00000483950	CHM Rab escort protein [Source:HGNC Symbol;Acc:HGNC:1940]	protein_coding;processed_transcript	2.22237	1.1521	6.08626e-08	up
ENSG00000101337	TM9SF4	ENST00000398022;ENST00000495749;ENST00000417389;ENST00000217315;ENST00000450829;ENST00000479591;ENST00000442842	transmembrane 9 superfamily member 4 [Source:HGNC Symbol;Acc:HGNC:30797]	protein_coding;retained_intron;nonsense_mediated_decay	2.22319	1.15263	6.61454e-07	up
ENSG00000163406	SLC15A2	ENST00000489711;ENST00000469013;ENST00000295605;ENST00000469422;ENST00000489886;ENST00000465060;ENST00000489957	solute carrier family 15 member 2 [Source:HGNC Symbol;Acc:HGNC:10921]	protein_coding;processed_transcript	2.2237	1.15296	0.0433421	up
ENSG00000214063	TSPAN4	ENST00000346501;ENST00000397404;ENST00000397408;ENST00000529566;ENST00000464987;ENST00000527644;ENST00000468468;ENST00000494815;ENST00000397406;ENST00000397397;ENST00000409531;ENST00000532375;ENST00000525334;ENST00000397411;ENST00000397396;ENST00000526055;ENST00000409543;ENST00000524895;ENST00000530404;ENST00000525201	tetraspanin 4 [Source:HGNC Symbol;Acc:HGNC:11859]	protein_coding;retained_intron	2.22394	1.15312	2.84581e-07	up
ENSG00000125355	TMEM255A	ENST00000371369;ENST00000440464;ENST00000309720;ENST00000519908;ENST00000371352;ENST00000480821	transmembrane protein 255A [Source:HGNC Symbol;Acc:HGNC:26086]	protein_coding;processed_transcript	2.22426	1.15332	0.0181121	up
ENSG00000150873	C2orf50	ENST00000381585;ENST00000405022	chromosome 2 open reading frame 50 [Source:HGNC Symbol;Acc:HGNC:26324]	protein_coding	2.22653	1.1548	0.0139984	up
ENSG00000077616	NAALAD2	ENST00000321955;ENST00000534061;ENST00000527493;ENST00000524501;ENST00000526637;ENST00000532691;ENST00000375944;ENST00000525497;ENST00000525171;ENST00000529090	N-acetylated alpha-linked acidic dipeptidase 2 [Source:HGNC Symbol;Acc:HGNC:14526]	protein_coding;nonsense_mediated_decay;retained_intron	2.22728	1.15528	2.5587e-08	up
ENSG00000084234	APLP2	ENST00000528499;ENST00000533616;ENST00000533860;ENST00000530493;ENST00000263574;ENST00000525604;ENST00000338167;ENST00000533532;ENST00000529483;ENST00000533195;ENST00000529235;ENST00000529701;ENST00000532456;ENST00000533618;ENST00000526330;ENST00000527702;ENST00000533713;ENST00000278756;ENST00000461918;ENST00000534001;ENST00000534582;ENST00000345598;ENST00000650012;ENST00000530132;ENST00000534761;ENST00000525215	amyloid beta precursor like protein 2 [Source:HGNC Symbol;Acc:HGNC:598]	protein_coding;nonsense_mediated_decay;retained_intron;processed_transcript	2.2287	1.1562	3.67958e-11	up
ENSG00000198825	INPP5F	ENST00000649251;ENST00000650623;ENST00000647699;ENST00000650409;ENST00000648262;ENST00000369081;ENST00000648661;ENST00000649297;ENST00000631572;ENST00000648166;ENST00000490818;ENST00000649957;ENST00000648515;ENST00000647933;ENST00000637174;ENST00000650305;ENST00000648621;ENST00000649454;ENST00000649742;ENST00000631555;ENST00000631485	inositol polyphosphate-5-phosphatase F [Source:HGNC Symbol;Acc:HGNC:17054]	protein_coding;nonsense_mediated_decay;retained_intron	2.23043	1.15732	5.82687e-11	up
ENSG00000196867	ZFP28	ENST00000301318;ENST00000591844;ENST00000588163;ENST00000589836;ENST00000594386	ZFP28 zinc finger protein [Source:HGNC Symbol;Acc:HGNC:17801]	protein_coding;retained_intron;nonsense_mediated_decay;processed_transcript	2.23198	1.15832	0.00132269	up
ENSG00000166473	PKD1L2	ENST00000533478;ENST00000525539;ENST00000531391;ENST00000299598;ENST00000534142;ENST00000337114;ENST00000529791;ENST00000529079;ENST00000534447;ENST00000526632;ENST00000530363;ENST00000527937	polycystin 1 like 2 (gene/pseudogene) [Source:HGNC Symbol;Acc:HGNC:21715]	polymorphic_pseudogene;protein_coding;retained_intron;processed_transcript	2.23274	1.15881	0.0122287	up
ENSG00000088543	C3orf18	ENST00000426034;ENST00000357203;ENST00000422619;ENST00000441239;ENST00000464080;ENST00000430746;ENST00000491269;ENST00000449241;ENST00000485902;ENST00000486175;ENST00000484982	chromosome 3 open reading frame 18 [Source:HGNC Symbol;Acc:HGNC:24837]	protein_coding;processed_transcript;nonsense_mediated_decay	2.23297	1.15896	0.00195144	up
ENSG00000196972	SMIM10L2B	ENST00000433425	small integral membrane protein 10 like 2B [Source:HGNC Symbol;Acc:HGNC:34500]	protein_coding	2.23336	1.15922	0.00057478	up
ENSG00000171208	NETO2	ENST00000562435;ENST00000303155;ENST00000562559;ENST00000563078;ENST00000564667	neuropilin and tolloid like 2 [Source:HGNC Symbol;Acc:HGNC:14644]	protein_coding	2.23434	1.15985	0.000187445	up
ENSG00000185561	TLCD2	ENST00000330676	TLC domain containing 2 [Source:HGNC Symbol;Acc:HGNC:33522]	protein_coding	2.23763	1.16197	0.0169974	up
ENSG00000221843	C2orf16	ENST00000447166;ENST00000408964	chromosome 2 open reading frame 16 [Source:HGNC Symbol;Acc:HGNC:25275]	protein_coding	2.23857	1.16258	0.01886	up
ENSG00000196388	INCA1	ENST00000574617;ENST00000355025;ENST00000576820;ENST00000575780	inhibitor of CDK, cyclin A1 interacting protein 1 [Source:HGNC Symbol;Acc:HGNC:32224]	protein_coding	2.23879	1.16272	0.0152628	up
ENSG00000166896	ATP23	ENST00000300145;ENST00000546709;ENST00000551997;ENST00000549257;ENST00000647763	ATP23 metallopeptidase and ATP synthase assembly factor homolog [Source:HGNC Symbol;Acc:HGNC:29452]	protein_coding;processed_transcript;nonsense_mediated_decay	2.239	1.16286	0.0274986	up
ENSG00000164176	EDIL3	ENST00000296591;ENST00000380138;ENST00000507663;ENST00000510271	EGF like repeats and discoidin domains 3 [Source:HGNC Symbol;Acc:HGNC:3173]	protein_coding;processed_transcript	2.2412	1.16427	5.4194e-09	up
ENSG00000135821	GLUL	ENST00000339526;ENST00000491322;ENST00000311223;ENST00000331872;ENST00000417584;ENST00000480604;ENST00000462444;ENST00000461447;ENST00000463851;ENST00000484996;ENST00000642379;ENST00000475808;ENST00000489818	glutamate-ammonia ligase [Source:HGNC Symbol;Acc:HGNC:4341]	protein_coding;processed_transcript	2.24236	1.16502	2.1726e-10	up
ENSG00000163630	SYNPR	ENST00000478300;ENST00000295894;ENST00000472899;ENST00000467934;ENST00000493532;ENST00000460142;ENST00000478456;ENST00000468110;ENST00000479198;ENST00000478744;ENST00000465156;ENST00000450542;ENST00000496889;ENST00000460711;ENST00000498449	synaptoporin [Source:HGNC Symbol;Acc:HGNC:16507]	protein_coding;processed_transcript;nonsense_mediated_decay	2.25168	1.171	0.0180043	up
ENSG00000162639	HENMT1	ENST00000651461;ENST00000370032;ENST00000483729;ENST00000493676;ENST00000370031;ENST00000402983;ENST00000420055	HEN methyltransferase 1 [Source:HGNC Symbol;Acc:HGNC:26400]	protein_coding;processed_transcript	2.25188	1.17113	0.000853262	up
ENSG00000170624	SGCD	ENST00000435422;ENST00000517913;ENST00000524347;ENST00000337851	sarcoglycan delta [Source:HGNC Symbol;Acc:HGNC:10807]	protein_coding;nonsense_mediated_decay	2.25283	1.17174	0.0141534	up
ENSG00000175575	PAAF1	ENST00000310571;ENST00000376384;ENST00000546039;ENST00000542293;ENST00000536003;ENST00000535604;ENST00000504441;ENST00000541951;ENST00000543814;ENST00000544552;ENST00000381783;ENST00000536582;ENST00000540659;ENST00000543079;ENST00000535936;ENST00000544909	proteasomal ATPase associated factor 1 [Source:HGNC Symbol;Acc:HGNC:25687]	protein_coding;retained_intron;processed_transcript	2.25326	1.17201	7.75989e-07	up
ENSG00000074410	CA12	ENST00000178638;ENST00000344366;ENST00000560293;ENST00000560666;ENST00000422263;ENST00000558287	carbonic anhydrase 12 [Source:HGNC Symbol;Acc:HGNC:1371]	protein_coding;retained_intron;processed_transcript	2.25332	1.17205	0.00605717	up
ENSG00000156531	PHF6	ENST00000625464;ENST00000370803;ENST00000332070;ENST00000370800;ENST00000370799	PHD finger protein 6 [Source:HGNC Symbol;Acc:HGNC:18145]	protein_coding	2.25507	1.17317	2.43298e-11	up
ENSG00000138798	EGF	ENST00000265171;ENST00000503392;ENST00000541061;ENST00000502579;ENST00000537316;ENST00000509793;ENST00000509996;ENST00000504633;ENST00000511228;ENST00000502723;ENST00000540840;ENST00000544918;ENST00000652245	epidermal growth factor [Source:HGNC Symbol;Acc:HGNC:3229]	protein_coding;processed_transcript;retained_intron	2.25544	1.17341	0.000176176	up
ENSG00000183628	DGCR6	ENST00000608842;ENST00000483718;ENST00000427407;ENST00000477156;ENST00000331444;ENST00000436645;ENST00000480608;ENST00000413981	DiGeorge syndrome critical region gene 6 [Source:HGNC Symbol;Acc:HGNC:2846]	protein_coding;nonsense_mediated_decay;retained_intron;processed_transcript	2.25967	1.17611	2.97358e-05	up
ENSG00000107104	KANK1	ENST00000354485;ENST00000382286;ENST00000382297;ENST00000382293;ENST00000382303;ENST00000489369;ENST00000382289;ENST00000475690;ENST00000619269;ENST00000674102;ENST00000467541	KN motif and ankyrin repeat domains 1 [Source:HGNC Symbol;Acc:HGNC:19309]	retained_intron;protein_coding;processed_transcript	2.26021	1.17646	1.28346e-07	up
ENSG00000280670	CCDC163	ENST00000625766;ENST00000626177;ENST00000629670;ENST00000629482;ENST00000628293;ENST00000626657;ENST00000629009;ENST00000628397	coiled-coil domain containing 163 [Source:HGNC Symbol;Acc:HGNC:27003]	nonsense_mediated_decay;retained_intron;protein_coding;processed_transcript	2.26067	1.17675	0.0193667	up
ENSG00000113721	PDGFRB	ENST00000520579;ENST00000517488;ENST00000261799;ENST00000523456;ENST00000522466;ENST00000517660;ENST00000520229;ENST00000521723;ENST00000517957;ENST00000519575;ENST00000520851	platelet derived growth factor receptor beta [Source:HGNC Symbol;Acc:HGNC:8804]	nonsense_mediated_decay;protein_coding;processed_transcript;retained_intron	2.26079	1.17683	7.62296e-10	up
ENSG00000134548	SPX	ENST00000535139;ENST00000256969;ENST00000535033;ENST00000649016;ENST00000544637;ENST00000537527;ENST00000543800;ENST00000546199	spexin hormone [Source:HGNC Symbol;Acc:HGNC:28139]	processed_transcript;protein_coding;nonsense_mediated_decay	2.26103	1.17698	0.00320327	up
ENSG00000148842	CNNM2	ENST00000369878;ENST00000433628;ENST00000369875;ENST00000475511	cyclin and CBS domain divalent metal cation transport mediator 2 [Source:HGNC Symbol;Acc:HGNC:103]	protein_coding;processed_transcript	2.26571	1.17997	7.38869e-11	up
ENSG00000138821	SLC39A8	ENST00000394833;ENST00000356736;ENST00000424970;ENST00000510255;ENST00000512657;ENST00000502903;ENST00000514000;ENST00000512337	solute carrier family 39 member 8 [Source:HGNC Symbol;Acc:HGNC:20862]	protein_coding;processed_transcript	2.26686	1.18069	2.89948e-05	up
ENSG00000172361	CFAP53	ENST00000398545	cilia and flagella associated protein 53 [Source:HGNC Symbol;Acc:HGNC:26530]	protein_coding	2.26696	1.18076	0.0308834	up
ENSG00000005471	ABCB4	ENST00000649586;ENST00000265723;ENST00000469770;ENST00000417608;ENST00000358400;ENST00000453593;ENST00000467079;ENST00000644106;ENST00000467983;ENST00000643670;ENST00000473795;ENST00000440025;ENST00000359206	ATP binding cassette subfamily B member 4 [Source:HGNC Symbol;Acc:HGNC:45]	protein_coding;retained_intron;nonsense_mediated_decay	2.2675	1.1811	0.0137626	up
ENSG00000184898	RBM43	ENST00000331426;ENST00000409092	RNA binding motif protein 43 [Source:HGNC Symbol;Acc:HGNC:24790]	protein_coding	2.26905	1.18209	0.00238887	up
ENSG00000063761	ADCK1	ENST00000341211;ENST00000555217;ENST00000238561;ENST00000557501;ENST00000556048;ENST00000393639;ENST00000555333;ENST00000556560	aarF domain containing kinase 1 [Source:HGNC Symbol;Acc:HGNC:19038]	protein_coding;retained_intron;nonsense_mediated_decay;processed_transcript	2.26952	1.18239	8.38016e-05	up
ENSG00000123560	PLP1	ENST00000619236;ENST00000485931;ENST00000434483;ENST00000494119;ENST00000465975;ENST00000466486;ENST00000461231;ENST00000443502;ENST00000422393;ENST00000433491;ENST00000485688;ENST00000476160;ENST00000495678;ENST00000496836;ENST00000494475;ENST00000480325;ENST00000612423;ENST00000619257;ENST00000479569;ENST00000464776;ENST00000478642;ENST00000621218;ENST00000455268	proteolipid protein 1 [Source:HGNC Symbol;Acc:HGNC:9086]	protein_coding;retained_intron;processed_transcript	2.27062	1.18309	0.0038381	up
ENSG00000129521	EGLN3	ENST00000250457;ENST00000547327;ENST00000556785;ENST00000548285;ENST00000553215;ENST00000551935;ENST00000557521;ENST00000464521;ENST00000550114;ENST00000487915;ENST00000546681	egl-9 family hypoxia inducible factor 3 [Source:HGNC Symbol;Acc:HGNC:14661]	protein_coding;retained_intron;processed_transcript	2.27123	1.18347	7.3689e-07	up
ENSG00000049883	PTCD2	ENST00000380639;ENST00000543322;ENST00000308077;ENST00000515198;ENST00000510676;ENST00000486995;ENST00000511752;ENST00000460837;ENST00000493283;ENST00000503315;ENST00000503868;ENST00000536805	pentatricopeptide repeat domain 2 [Source:HGNC Symbol;Acc:HGNC:25734]	protein_coding;nonsense_mediated_decay;processed_transcript	2.27402	1.18525	0.0114157	up
ENSG00000134897	BIVM	ENST00000257336;ENST00000490317;ENST00000652643;ENST00000491929;ENST00000474443;ENST00000651228;ENST00000481069;ENST00000448849;ENST00000652084;ENST00000652006;ENST00000652766;ENST00000651855;ENST00000651008;ENST00000651808;ENST00000651949;ENST00000651048	basic, immunoglobulin-like variable motif containing [Source:HGNC Symbol;Acc:HGNC:16034]	protein_coding;retained_intron;processed_transcript;nonsense_mediated_decay	2.27459	1.18561	0.00658029	up
ENSG00000116741	RGS2	ENST00000235382;ENST00000464302;ENST00000483295;ENST00000487236	regulator of G protein signaling 2 [Source:HGNC Symbol;Acc:HGNC:9998]	protein_coding;processed_transcript	2.27535	1.18609	9.7923e-05	up
ENSG00000134769	DTNA	ENST00000597599;ENST00000601125;ENST00000283365;ENST00000595022;ENST00000554864;ENST00000348997;ENST00000590831;ENST00000591816;ENST00000315456;ENST00000444659;ENST00000588949;ENST00000596745;ENST00000588125;ENST00000590727;ENST00000588506;ENST00000599844;ENST00000588771;ENST00000585446;ENST00000591182;ENST00000399113;ENST00000556414;ENST00000598142;ENST00000592449;ENST00000601895;ENST00000590598;ENST00000399121;ENST00000587723;ENST00000592114;ENST00000598334;ENST00000588684;ENST00000590412;ENST00000269192;ENST00000601632;ENST00000597674;ENST00000598774	dystrobrevin alpha [Source:HGNC Symbol;Acc:HGNC:3057]	protein_coding;processed_transcript	2.28039	1.18928	8.7499e-06	up
ENSG00000021355	SERPINB1	ENST00000380739;ENST00000468511;ENST00000476896;ENST00000490094;ENST00000460260	serpin family B member 1 [Source:HGNC Symbol;Acc:HGNC:3311]	protein_coding;processed_transcript	2.28178	1.19016	5.12757e-05	up
ENSG00000135931	ARMC9	ENST00000611582;ENST00000440107;ENST00000481520;ENST00000349938;ENST00000428662;ENST00000467698;ENST00000488821;ENST00000486787;ENST00000436339;ENST00000424740;ENST00000469789;ENST00000446447;ENST00000482392;ENST00000444285	armadillo repeat containing 9 [Source:HGNC Symbol;Acc:HGNC:20730]	protein_coding;retained_intron;nonsense_mediated_decay;processed_transcript	2.28457	1.19192	2.59281e-10	up
ENSG00000100003	SEC14L2	ENST00000405717;ENST00000615189;ENST00000619483;ENST00000484486;ENST00000464335;ENST00000483116;ENST00000437022;ENST00000428195;ENST00000429917;ENST00000416523;ENST00000459728;ENST00000415072;ENST00000620251;ENST00000617837;ENST00000485482;ENST00000402592;ENST00000452649	SEC14 like lipid binding 2 [Source:HGNC Symbol;Acc:HGNC:10699]	protein_coding;retained_intron;processed_transcript;nonsense_mediated_decay	2.2852	1.19232	0.000948476	up
ENSG00000271601	LIX1L	ENST00000604000	limb and CNS expressed 1 like [Source:HGNC Symbol;Acc:HGNC:28715]	protein_coding	2.28581	1.1927	5.0121e-07	up
ENSG00000168970	JMJD7-PLA2G4B	ENST00000491746;ENST00000382448;ENST00000490848;ENST00000487292;ENST00000342159;ENST00000476036	JMJD7-PLA2G4B readthrough [Source:HGNC Symbol;Acc:HGNC:34449]	retained_intron;protein_coding;nonsense_mediated_decay;processed_transcript	2.28593	1.19278	0.00623538	up
ENSG00000166707	ZCCHC18	ENST00000422784;ENST00000537356;ENST00000650639;ENST00000423478;ENST00000605784;ENST00000603049	zinc finger CCHC-type containing 18 [Source:HGNC Symbol;Acc:HGNC:32459]	processed_transcript;protein_coding	2.28614	1.19291	0.0110897	up
ENSG00000100433	KCNK10	ENST00000340700;ENST00000319231;ENST00000312350;ENST00000556282	potassium two pore domain channel subfamily K member 10 [Source:HGNC Symbol;Acc:HGNC:6273]	protein_coding	2.28711	1.19353	3.35289e-08	up
ENSG00000161040	FBXL13	ENST00000313221;ENST00000379305;ENST00000440067;ENST00000456695;ENST00000477915;ENST00000468216;ENST00000455112;ENST00000480422;ENST00000436908;ENST00000448002;ENST00000471074;ENST00000379308	F-box and leucine rich repeat protein 13 [Source:HGNC Symbol;Acc:HGNC:21658]	protein_coding;processed_transcript;nonsense_mediated_decay	2.28792	1.19403	0.0429371	up
ENSG00000170122	FOXD4	ENST00000382500	forkhead box D4 [Source:HGNC Symbol;Acc:HGNC:3805]	protein_coding	2.29067	1.19577	0.0433421	up
ENSG00000138400	MDH1B	ENST00000449792;ENST00000374412;ENST00000436472;ENST00000454776;ENST00000471988;ENST00000432911	malate dehydrogenase 1B [Source:HGNC Symbol;Acc:HGNC:17836]	protein_coding;nonsense_mediated_decay;retained_intron	2.29161	1.19636	0.00568028	up
ENSG00000162927	PUS10	ENST00000316752;ENST00000602599;ENST00000398658;ENST00000407787;ENST00000421319;ENST00000430495	pseudouridine synthase 10 [Source:HGNC Symbol;Acc:HGNC:26505]	protein_coding;retained_intron;nonsense_mediated_decay	2.29326	1.1974	0.00124513	up
ENSG00000137509	PRCP	ENST00000313010;ENST00000532709;ENST00000393399;ENST00000531801;ENST00000524642;ENST00000534631;ENST00000623464;ENST00000528082;ENST00000534264;ENST00000532476;ENST00000529671;ENST00000525772;ENST00000531283;ENST00000526918;ENST00000531128;ENST00000534396;ENST00000533126;ENST00000532809;ENST00000527444	prolylcarboxypeptidase [Source:HGNC Symbol;Acc:HGNC:9344]	protein_coding;retained_intron;processed_transcript;TEC	2.29479	1.19836	2.10319e-08	up
ENSG00000121871	SLITRK3	ENST00000475390;ENST00000241274;ENST00000497724	SLIT and NTRK like family member 3 [Source:HGNC Symbol;Acc:HGNC:23501]	protein_coding	2.29949	1.20131	0.0256616	up
ENSG00000153404	PLEKHG4B	ENST00000637938;ENST00000504041;ENST00000283426;ENST00000502646	pleckstrin homology and RhoGEF domain containing G4B [Source:HGNC Symbol;Acc:HGNC:29399]	protein_coding;retained_intron	2.30104	1.20229	5.25154e-11	up
ENSG00000173157	ADAMTS20	ENST00000389420;ENST00000549670;ENST00000395541;ENST00000553158	ADAM metallopeptidase with thrombospondin type 1 motif 20 [Source:HGNC Symbol;Acc:HGNC:17178]	protein_coding	2.30179	1.20275	0.0218327	up
ENSG00000103942	HOMER2	ENST00000558090;ENST00000450735;ENST00000304231;ENST00000560374;ENST00000558552;ENST00000561345;ENST00000500334;ENST00000619367;ENST00000619240;ENST00000558817	homer scaffold protein 2 [Source:HGNC Symbol;Acc:HGNC:17513]	protein_coding;processed_transcript;retained_intron	2.30483	1.20466	9.27602e-10	up
ENSG00000170989	S1PR1	ENST00000475821;ENST00000305352;ENST00000649383;ENST00000561748;ENST00000648480;ENST00000475289	sphingosine-1-phosphate receptor 1 [Source:HGNC Symbol;Acc:HGNC:3165]	protein_coding;processed_transcript	2.30542	1.20503	0.0168197	up
ENSG00000147041	SYTL5	ENST00000456733;ENST00000297875	synaptotagmin like 5 [Source:HGNC Symbol;Acc:HGNC:15589]	protein_coding	2.30578	1.20526	1.70228e-08	up
ENSG00000118257	NRP2	ENST00000272849;ENST00000360409;ENST00000357118;ENST00000357785;ENST00000485684;ENST00000478013;ENST00000417189;ENST00000467850;ENST00000412873;ENST00000460987;ENST00000468256;ENST00000483917;ENST00000472299;ENST00000478054;ENST00000464003;ENST00000450507;ENST00000477199	neuropilin 2 [Source:HGNC Symbol;Acc:HGNC:8005]	protein_coding;processed_transcript;retained_intron	2.30587	1.20531	5.06748e-11	up
ENSG00000167081	PBX3	ENST00000342287;ENST00000491787;ENST00000373492;ENST00000447726;ENST00000373489;ENST00000373487;ENST00000373482;ENST00000491160;ENST00000428092;ENST00000492314;ENST00000497091;ENST00000673571;ENST00000538998;ENST00000672674	PBX homeobox 3 [Source:HGNC Symbol;Acc:HGNC:8634]	protein_coding;nonsense_mediated_decay;processed_transcript;retained_intron	2.30747	1.20631	3.993e-07	up
ENSG00000175161	CADM2	ENST00000407528;ENST00000383699;ENST00000405615;ENST00000485126;ENST00000473523	cell adhesion molecule 2 [Source:HGNC Symbol;Acc:HGNC:29849]	protein_coding;processed_transcript	2.30813	1.20672	0.00296591	up
ENSG00000178726	THBD	ENST00000377103	thrombomodulin [Source:HGNC Symbol;Acc:HGNC:11784]	protein_coding	2.30883	1.20716	0.0210888	up
ENSG00000102409	BEX4	ENST00000372695;ENST00000372691	brain expressed X-linked 4 [Source:HGNC Symbol;Acc:HGNC:25475]	protein_coding	2.30976	1.20774	6.29198e-12	up
ENSG00000102038	SMARCA1	ENST00000617310;ENST00000371121;ENST00000371122;ENST00000371123;ENST00000478420	SWI/SNF related, matrix associated, actin dependent regulator of chromatin, subfamily a, member 1 [Source:HGNC Symbol;Acc:HGNC:11097]	retained_intron;protein_coding;processed_transcript	2.30995	1.20786	8.13143e-12	up
ENSG00000104870	FCGRT	ENST00000595881;ENST00000598927;ENST00000452439;ENST00000599988;ENST00000593431;ENST00000593381;ENST00000600273;ENST00000598076;ENST00000599701;ENST00000598319;ENST00000598936;ENST00000598491;ENST00000596975;ENST00000596147;ENST00000426395;ENST00000221466;ENST00000594823;ENST00000595677	Fc fragment of IgG receptor and transporter [Source:HGNC Symbol;Acc:HGNC:3621]	retained_intron;nonsense_mediated_decay;protein_coding;processed_transcript	2.31602	1.21165	0.00626782	up
ENSG00000160345	C9orf116	ENST00000429260;ENST00000371786;ENST00000371789;ENST00000419770;ENST00000371791	chromosome 9 open reading frame 116 [Source:HGNC Symbol;Acc:HGNC:28435]	protein_coding;retained_intron	2.31604	1.21166	0.00909077	up
ENSG00000080561	MID2	ENST00000451923;ENST00000443968;ENST00000262843;ENST00000474517	midline 2 [Source:HGNC Symbol;Acc:HGNC:7096]	protein_coding;retained_intron	2.31733	1.21246	5.74201e-05	up
ENSG00000174482	LINGO2	ENST00000379992;ENST00000308675;ENST00000613945;ENST00000493941	leucine rich repeat and Ig domain containing 2 [Source:HGNC Symbol;Acc:HGNC:21207]	protein_coding;processed_transcript	2.31931	1.2137	0.0131359	up
ENSG00000171016	PYGO1	ENST00000302000;ENST00000645724;ENST00000563719	pygopus family PHD finger 1 [Source:HGNC Symbol;Acc:HGNC:30256]	protein_coding	2.32331	1.21618	0.0274617	up
ENSG00000099377	HSD3B7	ENST00000297679;ENST00000262520;ENST00000562932;ENST00000574447	hydroxy-delta-5-steroid dehydrogenase, 3 beta- and steroid delta-isomerase 7 [Source:HGNC Symbol;Acc:HGNC:18324]	protein_coding	2.32337	1.21622	0.0119272	up
ENSG00000093072	ADA2	ENST00000648061;ENST00000330232;ENST00000399837;ENST00000649310;ENST00000469063;ENST00000262607;ENST00000649540;ENST00000441548;ENST00000648668;ENST00000449907;ENST00000650635;ENST00000543038;ENST00000649746;ENST00000648343;ENST00000649915;ENST00000610390;ENST00000480276;ENST00000399839	adenosine deaminase 2 [Source:HGNC Symbol;Acc:HGNC:1839]	nonsense_mediated_decay;protein_coding;processed_transcript;retained_intron	2.32342	1.21625	1.44374e-09	up
ENSG00000117122	MFAP2	ENST00000375535;ENST00000375534;ENST00000478684;ENST00000492598;ENST00000476788;ENST00000490075	microfibril associated protein 2 [Source:HGNC Symbol;Acc:HGNC:7033]	protein_coding;processed_transcript	2.32552	1.21755	9.73264e-11	up
ENSG00000183401	CCDC159	ENST00000590636;ENST00000587531;ENST00000590919;ENST00000586479;ENST00000588790;ENST00000587100;ENST00000591260;ENST00000588592;ENST00000458408;ENST00000590054;ENST00000589022;ENST00000591691;ENST00000588821;ENST00000587868;ENST00000589016;ENST00000589186;ENST00000588464;ENST00000592723;ENST00000589477;ENST00000586451	coiled-coil domain containing 159 [Source:HGNC Symbol;Acc:HGNC:26996]	nonsense_mediated_decay;protein_coding;processed_transcript;retained_intron	2.32723	1.21862	0.00929486	up
ENSG00000162390	ACOT11	ENST00000371316;ENST00000343744;ENST00000479837;ENST00000498228;ENST00000481208	acyl-CoA thioesterase 11 [Source:HGNC Symbol;Acc:HGNC:18156]	protein_coding;processed_transcript	2.32786	1.21901	0.0389968	up
ENSG00000014919	COX15	ENST00000016171;ENST00000370483;ENST00000497381	cytochrome c oxidase assembly homolog COX15 [Source:HGNC Symbol;Acc:HGNC:2263]	protein_coding;retained_intron	2.33565	1.22383	3.39183e-09	up
ENSG00000204920	ZNF155	ENST00000270014;ENST00000611002;ENST00000407951;ENST00000590615;ENST00000591532;ENST00000588531;ENST00000586454;ENST00000587302;ENST00000590411	zinc finger protein 155 [Source:HGNC Symbol;Acc:HGNC:12940]	protein_coding;retained_intron	2.33732	1.22485	0.000201149	up
ENSG00000075290	WNT8B	ENST00000343737	Wnt family member 8B [Source:HGNC Symbol;Acc:HGNC:12789]	protein_coding	2.33863	1.22567	0.000210221	up
ENSG00000003436	TFPI	ENST00000233156;ENST00000392365;ENST00000339091;ENST00000453013;ENST00000409676;ENST00000481389;ENST00000435414;ENST00000421427;ENST00000417013;ENST00000481132;ENST00000420747;ENST00000437725	tissue factor pathway inhibitor [Source:HGNC Symbol;Acc:HGNC:11760]	protein_coding;retained_intron	2.33942	1.22615	5.1006e-09	up
ENSG00000139410	SDSL	ENST00000403593;ENST00000546672;ENST00000547802;ENST00000551760;ENST00000553248;ENST00000345635	serine dehydratase like [Source:HGNC Symbol;Acc:HGNC:30404]	protein_coding	2.34435	1.22919	4.5312e-06	up
ENSG00000166106	ADAMTS15	ENST00000299164	ADAM metallopeptidase with thrombospondin type 1 motif 15 [Source:HGNC Symbol;Acc:HGNC:16305]	protein_coding	2.34617	1.23031	7.14041e-07	up
ENSG00000150672	DLG2	ENST00000398309;ENST00000650630;ENST00000434967;ENST00000472545;ENST00000524601;ENST00000418306;ENST00000398304;ENST00000526147;ENST00000398299;ENST00000420775;ENST00000457267;ENST00000530589;ENST00000529111;ENST00000529159;ENST00000376104;ENST00000527466;ENST00000524941;ENST00000529399;ENST00000398301;ENST00000426717;ENST00000529401;ENST00000524982;ENST00000404783;ENST00000456295;ENST00000330014;ENST00000280241;ENST00000531015;ENST00000532653;ENST00000530260;ENST00000648622;ENST00000527088;ENST00000530800	discs large MAGUK scaffold protein 2 [Source:HGNC Symbol;Acc:HGNC:2901]	protein_coding;processed_transcript;retained_intron;nonsense_mediated_decay	2.34858	1.23179	0.000552944	up
ENSG00000132600	PRMT7	ENST00000675132;ENST00000563520;ENST00000566708;ENST00000563608;ENST00000565356;ENST00000568463;ENST00000567542;ENST00000441236;ENST00000562050;ENST00000568975;ENST00000339507;ENST00000449359;ENST00000561806;ENST00000563443;ENST00000562381;ENST00000565983;ENST00000564441;ENST00000569047;ENST00000566430;ENST00000565745;ENST00000563562;ENST00000564050;ENST00000566687;ENST00000566341;ENST00000565761;ENST00000569571;ENST00000562456	protein arginine methyltransferase 7 [Source:HGNC Symbol;Acc:HGNC:25557]	nonsense_mediated_decay;processed_transcript;retained_intron;protein_coding	2.35649	1.23664	1.05819e-10	up
ENSG00000100626	GALNT16	ENST00000448469;ENST00000337827;ENST00000553471;ENST00000553669;ENST00000556677;ENST00000554317;ENST00000555920;ENST00000556829;ENST00000554858;ENST00000553740	polypeptide N-acetylgalactosaminyltransferase 16 [Source:HGNC Symbol;Acc:HGNC:23233]	protein_coding;nonsense_mediated_decay;processed_transcript	2.35964	1.23857	1.06026e-08	up
ENSG00000136960	ENPP2	ENST00000522826;ENST00000523861;ENST00000522167;ENST00000259486;ENST00000427067;ENST00000075322;ENST00000518958;ENST00000520066;ENST00000518109	ectonucleotide pyrophosphatase/phosphodiesterase 2 [Source:HGNC Symbol;Acc:HGNC:3357]	protein_coding;retained_intron;nonsense_mediated_decay;processed_transcript	2.36027	1.23895	2.74768e-11	up
ENSG00000138795	LEF1	ENST00000265165;ENST00000379951;ENST00000438313;ENST00000514444;ENST00000505297;ENST00000506680;ENST00000512407;ENST00000509428;ENST00000512172;ENST00000507470;ENST00000505293;ENST00000505328;ENST00000510717;ENST00000505379;ENST00000510624;ENST00000504775;ENST00000510135;ENST00000503879;ENST00000504950;ENST00000504426;ENST00000515500	lymphoid enhancer binding factor 1 [Source:HGNC Symbol;Acc:HGNC:6551]	protein_coding;processed_transcript;nonsense_mediated_decay;retained_intron	2.36229	1.24018	1.72113e-06	up
ENSG00000178104	PDE4DIP	ENST00000529945;ENST00000369351;ENST00000479369;ENST00000618462;ENST00000585156;ENST00000313431;ENST00000369349;ENST00000464924;ENST00000620605;ENST00000525630;ENST00000491426;ENST00000469668;ENST00000617031;ENST00000621371;ENST00000528060;ENST00000533768;ENST00000617248;ENST00000369347;ENST00000533845;ENST00000530472;ENST00000524974;ENST00000369356;ENST00000534536;ENST00000534466;ENST00000613995;ENST00000530062;ENST00000530130;ENST00000617454;ENST00000533259;ENST00000616206;ENST00000477941;ENST00000494734;ENST00000617527;ENST00000369354;ENST00000496263;ENST00000526445;ENST00000612094;ENST00000481227;ENST00000526182;ENST00000526664;ENST00000527901;ENST00000619981;ENST00000534367;ENST00000528129;ENST00000618504;ENST00000460027;ENST00000610852;ENST00000464103;ENST00000479408;ENST00000467859	phosphodiesterase 4D interacting protein [Source:HGNC Symbol;Acc:HGNC:15580]	protein_coding;retained_intron;processed_transcript;nonsense_mediated_decay	2.36246	1.24029	6.2488e-12	up
ENSG00000157388	CACNA1D	ENST00000350061;ENST00000288139;ENST00000422281;ENST00000636448;ENST00000637078;ENST00000645528;ENST00000637714;ENST00000636627;ENST00000481085;ENST00000636633;ENST00000636480;ENST00000638129;ENST00000637424;ENST00000464429;ENST00000481478;ENST00000636723;ENST00000640483;ENST00000638120;ENST00000636629;ENST00000637844;ENST00000636581;ENST00000637301;ENST00000636595;ENST00000636938;ENST00000636999;ENST00000637589;ENST00000637081;ENST00000636138;ENST00000636570;ENST00000498251	calcium voltage-gated channel subunit alpha1 D [Source:HGNC Symbol;Acc:HGNC:1391]	protein_coding;nonsense_mediated_decay;retained_intron;processed_transcript	2.36606	1.24249	0.00345901	up
ENSG00000054983	GALC	ENST00000555000;ENST00000393569;ENST00000261304;ENST00000393568;ENST00000477716;ENST00000622264;ENST00000554916;ENST00000555179;ENST00000557520;ENST00000474294;ENST00000544807;ENST00000556261;ENST00000555956;ENST00000554372;ENST00000556879;ENST00000557316	galactosylceramidase [Source:HGNC Symbol;Acc:HGNC:4115]	nonsense_mediated_decay;protein_coding;retained_intron;processed_transcript	2.36748	1.24335	4.28043e-07	up
ENSG00000129682	FGF13	ENST00000305414;ENST00000315930;ENST00000436198;ENST00000441825;ENST00000455663;ENST00000421460;ENST00000448673;ENST00000626909	fibroblast growth factor 13 [Source:HGNC Symbol;Acc:HGNC:3670]	protein_coding	2.3679	1.24361	2.0087e-08	up
ENSG00000129680	MAP7D3	ENST00000316077;ENST00000370661;ENST00000471510;ENST00000370660;ENST00000370663;ENST00000477124;ENST00000495432;ENST00000489788	MAP7 domain containing 3 [Source:HGNC Symbol;Acc:HGNC:25742]	protein_coding;processed_transcript	2.36908	1.24433	3.85438e-10	up
ENSG00000107249	GLIS3	ENST00000490709;ENST00000381971;ENST00000467497;ENST00000477901;ENST00000645252;ENST00000465708;ENST00000471664;ENST00000464391;ENST00000469833;ENST00000461870;ENST00000462164;ENST00000463680;ENST00000481827;ENST00000324333;ENST00000478844;ENST00000645097;ENST00000491889;ENST00000478315;ENST00000473846	GLIS family zinc finger 3 [Source:HGNC Symbol;Acc:HGNC:28510]	processed_transcript;protein_coding;retained_intron;nonsense_mediated_decay	2.3696	1.24464	0.00442462	up
ENSG00000152661	GJA1	ENST00000282561;ENST00000650427;ENST00000649003;ENST00000647564	gap junction protein alpha 1 [Source:HGNC Symbol;Acc:HGNC:4274]	protein_coding	2.37211	1.24617	2.72851e-12	up
ENSG00000178947	SMIM10L2A	ENST00000417443	small integral membrane protein 10 like 2A [Source:HGNC Symbol;Acc:HGNC:34499]	protein_coding	2.37228	1.24628	5.74461e-08	up
ENSG00000088298	EDEM2	ENST00000374491;ENST00000374492	ER degradation enhancing alpha-mannosidase like protein 2 [Source:HGNC Symbol;Acc:HGNC:15877]	protein_coding	2.37436	1.24754	4.37091e-08	up
ENSG00000166923	GREM1	ENST00000651154;ENST00000652365;ENST00000560830;ENST00000560677	gremlin 1, DAN family BMP antagonist [Source:HGNC Symbol;Acc:HGNC:2001]	protein_coding	2.37482	1.24782	2.99055e-10	up
ENSG00000135678	CPM	ENST00000338356;ENST00000548262;ENST00000546912;ENST00000551568;ENST00000549691;ENST00000546556;ENST00000551897;ENST00000547924;ENST00000547134;ENST00000549781;ENST00000551728;ENST00000546373;ENST00000548954	carboxypeptidase M [Source:HGNC Symbol;Acc:HGNC:2311]	protein_coding;retained_intron;processed_transcript;nonsense_mediated_decay	2.37513	1.248	0.0250231	up
ENSG00000256061	DNAAF4	ENST00000348518;ENST00000457155;ENST00000519017;ENST00000524160;ENST00000321149;ENST00000522437;ENST00000448430	dynein axonemal assembly factor 4 [Source:HGNC Symbol;Acc:HGNC:21493]	protein_coding;retained_intron;nonsense_mediated_decay	2.37819	1.24986	0.000590459	up
ENSG00000197702	PARVA	ENST00000334956;ENST00000533345;ENST00000533392;ENST00000530755;ENST00000526746;ENST00000528916	parvin alpha [Source:HGNC Symbol;Acc:HGNC:14652]	protein_coding;retained_intron;processed_transcript	2.37826	1.2499	3.14691e-11	up
ENSG00000163053	SLC16A14	ENST00000295190;ENST00000457406;ENST00000425822;ENST00000436869;ENST00000412034	solute carrier family 16 member 14 [Source:HGNC Symbol;Acc:HGNC:26417]	protein_coding	2.38125	1.25172	3.35465e-12	up
ENSG00000159714	ZDHHC1	ENST00000348579;ENST00000565726;ENST00000566075;ENST00000567311;ENST00000562122;ENST00000568650	zinc finger DHHC-type containing 1 [Source:HGNC Symbol;Acc:HGNC:17916]	protein_coding;processed_transcript;retained_intron	2.38147	1.25185	0.0028114	up
ENSG00000274349	ZNF658	ENST00000612867;ENST00000621410;ENST00000619925;ENST00000619435;ENST00000621015;ENST00000616544;ENST00000622180	zinc finger protein 658 [Source:HGNC Symbol;Acc:HGNC:25226]	protein_coding;nonsense_mediated_decay	2.38414	1.25347	5.94033e-06	up
ENSG00000237515	SHISA9	ENST00000566106;ENST00000558583;ENST00000423335;ENST00000639941;ENST00000482916	shisa family member 9 [Source:HGNC Symbol;Acc:HGNC:37231]	processed_transcript;protein_coding	2.38433	1.25358	1.93131e-09	up
ENSG00000163093	BBS5	ENST00000472667;ENST00000392663;ENST00000295240;ENST00000475571;ENST00000443151;ENST00000469980	Bardet-Biedl syndrome 5 [Source:HGNC Symbol;Acc:HGNC:970]	retained_intron;protein_coding;nonsense_mediated_decay	2.38437	1.25361	2.01602e-06	up
ENSG00000125966	MMP24	ENST00000246186	matrix metallopeptidase 24 [Source:HGNC Symbol;Acc:HGNC:7172]	protein_coding	2.38469	1.2538	3.60849e-12	up
ENSG00000114853	ZBTB47	ENST00000232974;ENST00000505904	zinc finger and BTB domain containing 47 [Source:HGNC Symbol;Acc:HGNC:26955]	protein_coding	2.38771	1.25563	2.65272e-05	up
ENSG00000188931	CFAP126	ENST00000367974	cilia and flagella associated protein 126 [Source:HGNC Symbol;Acc:HGNC:32325]	protein_coding	2.38856	1.25614	0.00204545	up
ENSG00000164291	ARSK	ENST00000380009;ENST00000513814;ENST00000512106;ENST00000504763;ENST00000504873	arylsulfatase family member K [Source:HGNC Symbol;Acc:HGNC:25239]	protein_coding;nonsense_mediated_decay	2.3907	1.25743	0.000189249	up
ENSG00000179859	RNF227	ENST00000324348;ENST00000635932;ENST00000640240	ring finger protein 227 [Source:HGNC Symbol;Acc:HGNC:27571]	protein_coding	2.39144	1.25788	0.0161558	up
ENSG00000068078	FGFR3	ENST00000340107;ENST00000474521;ENST00000481110;ENST00000440486;ENST00000469068;ENST00000260795;ENST00000643463;ENST00000507588;ENST00000412135;ENST00000352904	fibroblast growth factor receptor 3 [Source:HGNC Symbol;Acc:HGNC:3690]	protein_coding;retained_intron;nonsense_mediated_decay;processed_transcript	2.39372	1.25925	3.16095e-09	up
ENSG00000151491	EPS8	ENST00000644374;ENST00000281172;ENST00000647087;ENST00000545999;ENST00000646918;ENST00000646828;ENST00000535734;ENST00000508018;ENST00000546261;ENST00000545610;ENST00000647224;ENST00000546311;ENST00000646123;ENST00000535752;ENST00000645775;ENST00000536956;ENST00000543523;ENST00000543363;ENST00000544064;ENST00000642278;ENST00000536793;ENST00000540613;ENST00000542903;ENST00000543612;ENST00000642939;ENST00000541465;ENST00000543468	epidermal growth factor receptor pathway substrate 8 [Source:HGNC Symbol;Acc:HGNC:3420]	protein_coding;processed_transcript;retained_intron;nonsense_mediated_decay	2.39427	1.25958	9.72621e-08	up
ENSG00000150667	FSIP1	ENST00000350221;ENST00000642527;ENST00000559547;ENST00000559692;ENST00000560769	fibrous sheath interacting protein 1 [Source:HGNC Symbol;Acc:HGNC:21674]	protein_coding;nonsense_mediated_decay;processed_transcript	2.39652	1.26094	0.023614	up
ENSG00000047617	ANO2	ENST00000546188;ENST00000650848;ENST00000327087;ENST00000541487;ENST00000542326;ENST00000536751;ENST00000545860;ENST00000540543;ENST00000538154;ENST00000541874;ENST00000544988;ENST00000612575;ENST00000356134	anoctamin 2 [Source:HGNC Symbol;Acc:HGNC:1183]	protein_coding;processed_transcript	2.39675	1.26108	0.00189483	up
ENSG00000037757	MRI1	ENST00000589290;ENST00000040663;ENST00000593245;ENST00000588526;ENST00000591688;ENST00000319545	methylthioribose-1-phosphate isomerase 1 [Source:HGNC Symbol;Acc:HGNC:28469]	retained_intron;protein_coding	2.39806	1.26187	1.04573e-05	up
ENSG00000118733	OLFM3	ENST00000370103;ENST00000536598;ENST00000462354;ENST00000338858;ENST00000468901;ENST00000465523	olfactomedin 3 [Source:HGNC Symbol;Acc:HGNC:17990]	protein_coding;processed_transcript	2.40039	1.26327	7.73813e-08	up
ENSG00000266028	SRGAP2	ENST00000604423;ENST00000605476;ENST00000573034;ENST00000624873;ENST00000579225;ENST00000604010;ENST00000605610;ENST00000604247;ENST00000603708;ENST00000604419;ENST00000624686;ENST00000572793;ENST00000419187;ENST00000604925;ENST00000603575;ENST00000604133;ENST00000605242	SLIT-ROBO Rho GTPase activating protein 2 [Source:HGNC Symbol;Acc:HGNC:19751]	retained_intron;protein_coding;processed_transcript;TEC	2.40163	1.26401	9.52299e-06	up
ENSG00000070759	TESK2	ENST00000372086;ENST00000372084;ENST00000486676;ENST00000493974	testis associated actin remodelling kinase 2 [Source:HGNC Symbol;Acc:HGNC:11732]	protein_coding;processed_transcript	2.4032	1.26496	1.50348e-05	up
ENSG00000118557	PMFBP1	ENST00000537792;ENST00000537465;ENST00000543746;ENST00000237353;ENST00000355636;ENST00000379073;ENST00000540440;ENST00000535461;ENST00000539172;ENST00000536211;ENST00000537392	polyamine modulated factor 1 binding protein 1 [Source:HGNC Symbol;Acc:HGNC:17728]	protein_coding;processed_transcript;nonsense_mediated_decay	2.4045	1.26574	0.00143246	up
ENSG00000184613	NELL2	ENST00000452445;ENST00000547751;ENST00000548531;ENST00000429094;ENST00000395487;ENST00000553120;ENST00000437801;ENST00000551949;ENST00000550313;ENST00000547172;ENST00000550139;ENST00000550462;ENST00000547636;ENST00000549027;ENST00000546415;ENST00000333837;ENST00000548826;ENST00000551601;ENST00000552993;ENST00000549668	neural EGFL like 2 [Source:HGNC Symbol;Acc:HGNC:7751]	protein_coding;retained_intron;processed_transcript	2.40674	1.26708	7.20763e-13	up
ENSG00000134899	ERCC5	ENST00000652225;ENST00000651002;ENST00000375954;ENST00000375958;ENST00000651281;ENST00000651387;ENST00000651055;ENST00000652613;ENST00000651470;ENST00000472247;ENST00000481099;ENST00000472151;ENST00000535557	ERCC excision repair 5, endonuclease [Source:HGNC Symbol;Acc:HGNC:3437]	protein_coding;nonsense_mediated_decay;retained_intron;processed_transcript	2.40681	1.26712	0.0424458	up
ENSG00000113140	SPARC	ENST00000520687;ENST00000231061;ENST00000521327;ENST00000539687;ENST00000537849;ENST00000521569;ENST00000522348;ENST00000538026;ENST00000524277	secreted protein acidic and cysteine rich [Source:HGNC Symbol;Acc:HGNC:11219]	retained_intron;protein_coding;processed_transcript	2.4076	1.2676	9.72954e-12	up
ENSG00000151322	NPAS3	ENST00000551634;ENST00000550662;ENST00000356141;ENST00000548645;ENST00000546849;ENST00000551008;ENST00000547068;ENST00000551492;ENST00000552874;ENST00000552696;ENST00000357798;ENST00000346562;ENST00000549770	neuronal PAS domain protein 3 [Source:HGNC Symbol;Acc:HGNC:19311]	protein_coding;processed_transcript;nonsense_mediated_decay;retained_intron	2.40773	1.26767	0.0279183	up
ENSG00000155897	ADCY8	ENST00000286355;ENST00000522949;ENST00000377928	adenylate cyclase 8 [Source:HGNC Symbol;Acc:HGNC:239]	protein_coding	2.4088	1.26832	0.0368584	up
ENSG00000116032	GRIN3B	ENST00000234389;ENST00000588335	glutamate ionotropic receptor NMDA type subunit 3B [Source:HGNC Symbol;Acc:HGNC:16768]	protein_coding;processed_transcript	2.41073	1.26947	0.0185584	up
ENSG00000166821	PEX11A	ENST00000559170;ENST00000300056;ENST00000561224;ENST00000557982;ENST00000561257	peroxisomal biogenesis factor 11 alpha [Source:HGNC Symbol;Acc:HGNC:8852]	protein_coding;processed_transcript	2.41228	1.2704	0.00230222	up
ENSG00000198203	SULT1C2	ENST00000495441;ENST00000326853;ENST00000492554;ENST00000409067;ENST00000437390;ENST00000409880;ENST00000442801;ENST00000251481;ENST00000438339	sulfotransferase family 1C member 2 [Source:HGNC Symbol;Acc:HGNC:11456]	retained_intron;protein_coding;processed_transcript;nonsense_mediated_decay	2.41353	1.27115	0.0132087	up
ENSG00000148204	CRB2	ENST00000373631;ENST00000460253;ENST00000359999	crumbs cell polarity complex component 2 [Source:HGNC Symbol;Acc:HGNC:18688]	protein_coding;nonsense_mediated_decay	2.41471	1.27185	1.76604e-13	up
ENSG00000073849	ST6GAL1	ENST00000470633;ENST00000448449;ENST00000169298;ENST00000457772;ENST00000448044;ENST00000430309;ENST00000458216;ENST00000440338;ENST00000487031;ENST00000416235;ENST00000468614;ENST00000417392;ENST00000448408;ENST00000485105;ENST00000427315;ENST00000463542;ENST00000455441;ENST00000442023;ENST00000438590;ENST00000446170;ENST00000464827;ENST00000423451	ST6 beta-galactoside alpha-2,6-sialyltransferase 1 [Source:HGNC Symbol;Acc:HGNC:10860]	retained_intron;nonsense_mediated_decay;protein_coding;processed_transcript	2.41551	1.27233	0.0200745	up
ENSG00000138650	PCDH10	ENST00000264360;ENST00000618019;ENST00000511112	protocadherin 10 [Source:HGNC Symbol;Acc:HGNC:13404]	protein_coding;retained_intron	2.41598	1.27261	8.06438e-07	up
ENSG00000138311	ZNF365	ENST00000395254;ENST00000421210;ENST00000466727;ENST00000395255	zinc finger protein 365 [Source:HGNC Symbol;Acc:HGNC:18194]	protein_coding;processed_transcript	2.41943	1.27467	0.0109655	up
ENSG00000138678	GPAT3	ENST00000264409;ENST00000611707;ENST00000509412;ENST00000513683;ENST00000506766;ENST00000514309;ENST00000509044;ENST00000395226	glycerol-3-phosphate acyltransferase 3 [Source:HGNC Symbol;Acc:HGNC:28157]	protein_coding;processed_transcript;retained_intron	2.42202	1.27621	0.0179729	up
ENSG00000197417	SHPK	ENST00000225519	sedoheptulokinase [Source:HGNC Symbol;Acc:HGNC:1492]	protein_coding	2.42512	1.27806	4.15141e-07	up
ENSG00000101654	RNMT	ENST00000592764;ENST00000383314;ENST00000262173;ENST00000543302;ENST00000589866;ENST00000588457;ENST00000591922;ENST00000591746;ENST00000593007;ENST00000588417	RNA guanine-7 methyltransferase [Source:HGNC Symbol;Acc:HGNC:10075]	protein_coding;nonsense_mediated_decay;processed_transcript;retained_intron	2.42721	1.2793	0.000476884	up
ENSG00000157514	TSC22D3	ENST00000372397;ENST00000372390;ENST00000506081;ENST00000514897;ENST00000514426;ENST00000503515;ENST00000486554;ENST00000372382;ENST00000506724;ENST00000502961;ENST00000372384;ENST00000315660;ENST00000502650;ENST00000505965;ENST00000510887;ENST00000372383;ENST00000480691	TSC22 domain family member 3 [Source:HGNC Symbol;Acc:HGNC:3051]	protein_coding	2.42786	1.27969	0.000251614	up
ENSG00000005700	IBTK	ENST00000445419;ENST00000306270;ENST00000505222;ENST00000508381;ENST00000510291;ENST00000369751;ENST00000503631;ENST00000471036;ENST00000503400;ENST00000610980	inhibitor of Bruton tyrosine kinase [Source:HGNC Symbol;Acc:HGNC:17853]	retained_intron;protein_coding;nonsense_mediated_decay	2.42851	1.28007	2.93319e-12	up
ENSG00000130748	TMEM160	ENST00000253047	transmembrane protein 160 [Source:HGNC Symbol;Acc:HGNC:26042]	protein_coding	2.42927	1.28052	1.40438e-06	up
ENSG00000145526	CDH18	ENST00000274170;ENST00000382275;ENST00000506372;ENST00000502796;ENST00000503132;ENST00000511423;ENST00000507632;ENST00000507958;ENST00000508350;ENST00000511273;ENST00000515257;ENST00000510297	cadherin 18 [Source:HGNC Symbol;Acc:HGNC:1757]	protein_coding;processed_transcript	2.42955	1.28069	0.00110961	up
ENSG00000111961	SASH1	ENST00000367467;ENST00000637729;ENST00000470750;ENST00000635969;ENST00000637469;ENST00000367469;ENST00000637029;ENST00000637498;ENST00000636279;ENST00000622663;ENST00000635873	SAM and SH3 domain containing 1 [Source:HGNC Symbol;Acc:HGNC:19182]	protein_coding;retained_intron;nonsense_mediated_decay;processed_transcript	2.42965	1.28075	4.35067e-10	up
ENSG00000107295	SH3GL2	ENST00000380607;ENST00000467085	SH3 domain containing GRB2 like 2, endophilin A1 [Source:HGNC Symbol;Acc:HGNC:10831]	protein_coding;processed_transcript	2.43066	1.28135	0.00177615	up
ENSG00000170017	ALCAM	ENST00000306107;ENST00000470756;ENST00000465413;ENST00000472644;ENST00000460954;ENST00000486979;ENST00000481337;ENST00000491388;ENST00000489178	activated leukocyte cell adhesion molecule [Source:HGNC Symbol;Acc:HGNC:400]	protein_coding;retained_intron;processed_transcript	2.43095	1.28152	1.35013e-11	up
ENSG00000183150	GPR19	ENST00000540510;ENST00000332427;ENST00000540796;ENST00000545876;ENST00000651487;ENST00000537507	G protein-coupled receptor 19 [Source:HGNC Symbol;Acc:HGNC:4473]	protein_coding;processed_transcript	2.43113	1.28163	0.0217541	up
ENSG00000178222	RNF212	ENST00000433731;ENST00000505693;ENST00000514024;ENST00000506730;ENST00000382968;ENST00000333673;ENST00000454487;ENST00000512552;ENST00000503206;ENST00000514757;ENST00000508633;ENST00000508428;ENST00000510715;ENST00000505730;ENST00000511620	ring finger protein 212 [Source:HGNC Symbol;Acc:HGNC:27729]	protein_coding;retained_intron;nonsense_mediated_decay;processed_transcript	2.43202	1.28215	0.0141725	up
ENSG00000134463	ECHDC3	ENST00000379215;ENST00000420401;ENST00000496136;ENST00000422887;ENST00000495787	enoyl-CoA hydratase domain containing 3 [Source:HGNC Symbol;Acc:HGNC:23489]	protein_coding;processed_transcript	2.43293	1.28269	0.0194121	up
ENSG00000168938	PPIC	ENST00000306442;ENST00000415659	peptidylprolyl isomerase C [Source:HGNC Symbol;Acc:HGNC:9256]	protein_coding;retained_intron	2.435	1.28392	0.000860731	up
ENSG00000171766	GATM	ENST00000558362;ENST00000396659;ENST00000558537;ENST00000558118;ENST00000558916;ENST00000561376;ENST00000675323;ENST00000560538;ENST00000559885;ENST00000458245;ENST00000558336;ENST00000561148;ENST00000674905;ENST00000676090;ENST00000675158;ENST00000527933;ENST00000675974;ENST00000675701;ENST00000558163	glycine amidinotransferase [Source:HGNC Symbol;Acc:HGNC:4175]	retained_intron;protein_coding;nonsense_mediated_decay;processed_transcript	2.43542	1.28417	0.00125276	up
ENSG00000164946	FREM1	ENST00000422223;ENST00000427623;ENST00000497634;ENST00000485068;ENST00000486223;ENST00000380894;ENST00000466679;ENST00000380875;ENST00000380880	FRAS1 related extracellular matrix 1 [Source:HGNC Symbol;Acc:HGNC:23399]	protein_coding;nonsense_mediated_decay;retained_intron;processed_transcript	2.4386	1.28605	0.0118382	up
ENSG00000138639	ARHGAP24	ENST00000514229;ENST00000264343;ENST00000395184;ENST00000509300;ENST00000502537;ENST00000395183;ENST00000512201;ENST00000503917;ENST00000505856;ENST00000506421;ENST00000509709;ENST00000503995	Rho GTPase activating protein 24 [Source:HGNC Symbol;Acc:HGNC:25361]	protein_coding;processed_transcript;retained_intron	2.44264	1.28844	0.00212824	up
ENSG00000177459	ERICH5	ENST00000318528;ENST00000545282	glutamate rich 5 [Source:HGNC Symbol;Acc:HGNC:26823]	protein_coding	2.4452	1.28995	5.41874e-08	up
ENSG00000007402	CACNA2D2	ENST00000266039;ENST00000429770;ENST00000483620;ENST00000423994;ENST00000424201;ENST00000479441;ENST00000360963;ENST00000487413	calcium voltage-gated channel auxiliary subunit alpha2delta 2 [Source:HGNC Symbol;Acc:HGNC:1400]	protein_coding;retained_intron;processed_transcript	2.44562	1.2902	2.04936e-07	up
ENSG00000085185	BCORL1	ENST00000456822;ENST00000488135;ENST00000441294;ENST00000218147;ENST00000540052;ENST00000607874	BCL6 corepressor like 1 [Source:HGNC Symbol;Acc:HGNC:25657]	protein_coding;nonsense_mediated_decay	2.44872	1.29203	2.52171e-12	up
ENSG00000196263	ZNF471	ENST00000308031;ENST00000591537;ENST00000593197;ENST00000591759	zinc finger protein 471 [Source:HGNC Symbol;Acc:HGNC:23226]	protein_coding;processed_transcript	2.44905	1.29222	0.00241086	up
ENSG00000105877	DNAH11	ENST00000409508;ENST00000483691;ENST00000465593;ENST00000496218;ENST00000607050;ENST00000465129;ENST00000620169;ENST00000479878;ENST00000328843;ENST00000421290;ENST00000605912;ENST00000607413	dynein axonemal heavy chain 11 [Source:HGNC Symbol;Acc:HGNC:2942]	protein_coding;retained_intron;processed_transcript	2.45473	1.29557	0.0212483	up
ENSG00000113100	CDH9	ENST00000231021;ENST00000505045;ENST00000505020;ENST00000511822;ENST00000513289	cadherin 9 [Source:HGNC Symbol;Acc:HGNC:1768]	protein_coding;retained_intron	2.45599	1.2963	0.00583338	up
ENSG00000203867	RBM20	ENST00000369519;ENST00000465774;ENST00000471172;ENST00000480343	RNA binding motif protein 20 [Source:HGNC Symbol;Acc:HGNC:27424]	protein_coding;retained_intron;processed_transcript	2.4583	1.29766	2.52178e-05	up
ENSG00000169989	TIGD4	ENST00000304337	tigger transposable element derived 4 [Source:HGNC Symbol;Acc:HGNC:18335]	protein_coding	2.45954	1.29839	0.0291779	up
ENSG00000254535	PABPC4L	ENST00000421491	poly(A) binding protein cytoplasmic 4 like [Source:HGNC Symbol;Acc:HGNC:31955]	protein_coding	2.45986	1.29858	0.00029152	up
ENSG00000163322	ABRAXAS1	ENST00000321945;ENST00000475656;ENST00000504777;ENST00000515303;ENST00000511801;ENST00000505489;ENST00000611288;ENST00000503217;ENST00000506553	abraxas 1, BRCA1 A complex subunit [Source:HGNC Symbol;Acc:HGNC:25829]	protein_coding;nonsense_mediated_decay;retained_intron	2.46229	1.3	1.55935e-05	up
ENSG00000180758	GPR157	ENST00000377411;ENST00000465853;ENST00000466131	G protein-coupled receptor 157 [Source:HGNC Symbol;Acc:HGNC:23687]	protein_coding;retained_intron	2.46477	1.30145	0.00204545	up
ENSG00000072210	ALDH3A2	ENST00000176643;ENST00000671878;ENST00000339618;ENST00000573505;ENST00000672608;ENST00000673516;ENST00000630662;ENST00000672564;ENST00000575384;ENST00000476965;ENST00000672322;ENST00000673136;ENST00000672357;ENST00000631291;ENST00000672487;ENST00000672465;ENST00000574078;ENST00000672709;ENST00000472059;ENST00000580550;ENST00000573947;ENST00000574597;ENST00000584332;ENST00000671841;ENST00000579403;ENST00000579855;ENST00000578614;ENST00000672059;ENST00000578696;ENST00000582991;ENST00000573565;ENST00000467473;ENST00000672591;ENST00000446398;ENST00000673472;ENST00000673064;ENST00000571163;ENST00000395575;ENST00000626500;ENST00000581518;ENST00000571537;ENST00000672567	aldehyde dehydrogenase 3 family member A2 [Source:HGNC Symbol;Acc:HGNC:403]	protein_coding;retained_intron;nonsense_mediated_decay;processed_transcript	2.46497	1.30157	1.8056e-06	up
ENSG00000125434	SLC25A35	ENST00000577745;ENST00000580340;ENST00000579681;ENST00000585311;ENST00000579192;ENST00000581320;ENST00000380067	solute carrier family 25 member 35 [Source:HGNC Symbol;Acc:HGNC:31921]	protein_coding;nonsense_mediated_decay;processed_transcript	2.46931	1.30411	0.0284257	up
ENSG00000178187	ZNF454	ENST00000519564;ENST00000320129;ENST00000522827	zinc finger protein 454 [Source:HGNC Symbol;Acc:HGNC:21200]	protein_coding;retained_intron	2.473	1.30626	0.025	up
ENSG00000129353	SLC44A2	ENST00000586078;ENST00000407327;ENST00000588393;ENST00000588465;ENST00000592293;ENST00000586549;ENST00000589561;ENST00000335757;ENST00000588688;ENST00000590857;ENST00000591194;ENST00000590475;ENST00000588409;ENST00000590382;ENST00000588214	solute carrier family 44 member 2 [Source:HGNC Symbol;Acc:HGNC:17292]	protein_coding;retained_intron;nonsense_mediated_decay;processed_transcript	2.47493	1.30739	5.27563e-14	up
ENSG00000196689	TRPV1	ENST00000310522;ENST00000650505;ENST00000574085;ENST00000572705;ENST00000399756;ENST00000576351;ENST00000570742;ENST00000425167;ENST00000571088;ENST00000399759	transient receptor potential cation channel subfamily V member 1 [Source:HGNC Symbol;Acc:HGNC:12716]	protein_coding;nonsense_mediated_decay;retained_intron	2.47527	1.30759	2.10733e-06	up
ENSG00000132792	CTNNBL1	ENST00000472237;ENST00000373469;ENST00000361383;ENST00000628103;ENST00000473857;ENST00000621317;ENST00000481674;ENST00000447935;ENST00000405275;ENST00000373473	catenin beta like 1 [Source:HGNC Symbol;Acc:HGNC:15879]	processed_transcript;protein_coding	2.47577	1.30788	3.68731e-13	up
ENSG00000196935	SRGAP1	ENST00000355086;ENST00000537556;ENST00000631006;ENST00000543397;ENST00000542381;ENST00000537585;ENST00000542841	SLIT-ROBO Rho GTPase activating protein 1 [Source:HGNC Symbol;Acc:HGNC:17382]	protein_coding;retained_intron	2.48806	1.31502	9.26241e-08	up
ENSG00000164484	TMEM200A	ENST00000296978;ENST00000617887;ENST00000545622;ENST00000392429	transmembrane protein 200A [Source:HGNC Symbol;Acc:HGNC:21075]	protein_coding	2.48926	1.31572	3.36867e-09	up
ENSG00000169604	ANTXR1	ENST00000303714;ENST00000409829;ENST00000463335;ENST00000497197;ENST00000409349;ENST00000481119;ENST00000482235	ANTXR cell adhesion molecule 1 [Source:HGNC Symbol;Acc:HGNC:21014]	protein_coding;retained_intron	2.49081	1.31661	2.5332e-11	up
ENSG00000172935	MRGPRF	ENST00000309099;ENST00000441623;ENST00000320913	MAS related GPR family member F [Source:HGNC Symbol;Acc:HGNC:24828]	protein_coding	2.49741	1.32043	0.00765782	up
ENSG00000166831	RBPMS2	ENST00000300069;ENST00000560606	RNA binding protein, mRNA processing factor 2 [Source:HGNC Symbol;Acc:HGNC:19098]	protein_coding	2.50023	1.32206	6.13423e-07	up
ENSG00000102043	MTMR8	ENST00000374852;ENST00000478487;ENST00000461403;ENST00000462447	myotubularin related protein 8 [Source:HGNC Symbol;Acc:HGNC:16825]	protein_coding;processed_transcript	2.50285	1.32357	0.0480578	up
ENSG00000163629	PTPN13	ENST00000427191;ENST00000502971;ENST00000511467;ENST00000436978;ENST00000411767;ENST00000508063;ENST00000316707;ENST00000511105;ENST00000507902	protein tyrosine phosphatase non-receptor type 13 [Source:HGNC Symbol;Acc:HGNC:9646]	protein_coding;retained_intron	2.50494	1.32478	1.40975e-13	up
ENSG00000091986	CCDC80	ENST00000479368;ENST00000206423;ENST00000439685;ENST00000475181;ENST00000469554;ENST00000473959;ENST00000480275;ENST00000461431	coiled-coil domain containing 80 [Source:HGNC Symbol;Acc:HGNC:30649]	protein_coding;processed_transcript	2.50553	1.32512	2.27329e-05	up
ENSG00000178809	TRIM73	ENST00000447409;ENST00000450434;ENST00000430211;ENST00000463766;ENST00000323819;ENST00000483979;ENST00000437796	tripartite motif containing 73 [Source:HGNC Symbol;Acc:HGNC:18162]	protein_coding;processed_transcript;retained_intron	2.51225	1.32898	0.0215494	up
ENSG00000089820	ARHGAP4	ENST00000404127;ENST00000494813;ENST00000466928;ENST00000470209;ENST00000370028;ENST00000470979;ENST00000370016;ENST00000461052;ENST00000422918;ENST00000461739;ENST00000463905;ENST00000350060;ENST00000393721;ENST00000420383;ENST00000467421;ENST00000442262;ENST00000454164;ENST00000418750;ENST00000422091;ENST00000494302;ENST00000494397;ENST00000460782;ENST00000488269;ENST00000442172	Rho GTPase activating protein 4 [Source:HGNC Symbol;Acc:HGNC:674]	nonsense_mediated_decay;retained_intron;protein_coding;processed_transcript	2.51374	1.32984	0.0119203	up
ENSG00000144589	STK11IP	ENST00000456909;ENST00000475396;ENST00000495941;ENST00000483319;ENST00000475843;ENST00000465230;ENST00000459692;ENST00000473899;ENST00000413891;ENST00000466648;ENST00000447191;ENST00000456857;ENST00000494777;ENST00000468584	serine/threonine kinase 11 interacting protein [Source:HGNC Symbol;Acc:HGNC:19184]	protein_coding;retained_intron;processed_transcript;nonsense_mediated_decay	2.51417	1.33008	8.45493e-08	up
ENSG00000106688	SLC1A1	ENST00000262352;ENST00000422398;ENST00000490167	solute carrier family 1 member 1 [Source:HGNC Symbol;Acc:HGNC:10939]	protein_coding;processed_transcript	2.51921	1.33297	1.16884e-07	up
ENSG00000175868	CALCB	ENST00000324229;ENST00000533448;ENST00000523376	calcitonin related polypeptide beta [Source:HGNC Symbol;Acc:HGNC:1438]	protein_coding	2.51976	1.33329	0.0119263	up
ENSG00000117477	CCDC181	ENST00000367806;ENST00000367805;ENST00000445428;ENST00000545005;ENST00000491570;ENST00000437857;ENST00000456107	coiled-coil domain containing 181 [Source:HGNC Symbol;Acc:HGNC:28051]	protein_coding;processed_transcript;retained_intron	2.52482	1.33618	1.86446e-05	up
ENSG00000164742	ADCY1	ENST00000297323;ENST00000621543;ENST00000646653;ENST00000432715;ENST00000468353	adenylate cyclase 1 [Source:HGNC Symbol;Acc:HGNC:232]	protein_coding;processed_transcript;retained_intron	2.53048	1.33941	1.23601e-13	up
ENSG00000088727	KIF9	ENST00000432493;ENST00000489391;ENST00000484629;ENST00000443784;ENST00000487440;ENST00000425452;ENST00000335044;ENST00000425853;ENST00000498584;ENST00000265529;ENST00000456548;ENST00000444589;ENST00000452770	kinesin family member 9 [Source:HGNC Symbol;Acc:HGNC:16666]	protein_coding;retained_intron;processed_transcript;nonsense_mediated_decay	2.5366	1.3429	0.0016893	up
ENSG00000100968	NFATC4	ENST00000557028;ENST00000554050;ENST00000555167;ENST00000250373;ENST00000557451;ENST00000553708;ENST00000554661;ENST00000554344;ENST00000555393;ENST00000555802;ENST00000554655;ENST00000554591;ENST00000424781;ENST00000556957;ENST00000556279;ENST00000422617;ENST00000539237;ENST00000557767;ENST00000440487;ENST00000555590;ENST00000553879;ENST00000554966;ENST00000553469;ENST00000554779;ENST00000555821;ENST00000554473;ENST00000556759;ENST00000554903;ENST00000556169;ENST00000557674;ENST00000555453;ENST00000413692;ENST00000556302	nuclear factor of activated T cells 4 [Source:HGNC Symbol;Acc:HGNC:7778]	retained_intron;protein_coding;processed_transcript	2.53785	1.34361	1.23301e-07	up
ENSG00000156172	C8orf37	ENST00000286688	chromosome 8 open reading frame 37 [Source:HGNC Symbol;Acc:HGNC:27232]	protein_coding	2.53859	1.34403	0.000260967	up
ENSG00000101353	MROH8	ENST00000343811;ENST00000466091;ENST00000421643;ENST00000417458;ENST00000434295;ENST00000422138;ENST00000400440	maestro heat like repeat family member 8 [Source:HGNC Symbol;Acc:HGNC:16125]	processed_transcript;protein_coding	2.53928	1.34442	0.0144124	up
ENSG00000166387	PPFIBP2	ENST00000299492;ENST00000530181;ENST00000532172;ENST00000532416;ENST00000529575;ENST00000528947;ENST00000529321;ENST00000650027;ENST00000525597;ENST00000528929;ENST00000530081;ENST00000530582;ENST00000524548;ENST00000526873;ENST00000533792;ENST00000534409;ENST00000524495;ENST00000532381;ENST00000532112;ENST00000528883;ENST00000530189;ENST00000532926;ENST00000529021;ENST00000527790;ENST00000529664;ENST00000534552;ENST00000526046	PPFIA binding protein 2 [Source:HGNC Symbol;Acc:HGNC:9250]	protein_coding;retained_intron;processed_transcript	2.54316	1.34662	9.55545e-07	up
ENSG00000182472	CAPN12	ENST00000597716;ENST00000597987;ENST00000595177;ENST00000601953;ENST00000597354;ENST00000598684;ENST00000597740;ENST00000328867;ENST00000594552;ENST00000593700;ENST00000601685;ENST00000594497	calpain 12 [Source:HGNC Symbol;Acc:HGNC:13249]	retained_intron;protein_coding;nonsense_mediated_decay	2.54538	1.34788	0.0142515	up
ENSG00000259431	THTPA	ENST00000555446;ENST00000554789;ENST00000288014;ENST00000404535;ENST00000556015;ENST00000554970;ENST00000557630;ENST00000556545	thiamine triphosphatase [Source:HGNC Symbol;Acc:HGNC:18987]	processed_transcript;protein_coding	2.54558	1.348	0.00788105	up
ENSG00000141447	OSBPL1A	ENST00000399443;ENST00000319481;ENST00000399441;ENST00000578013;ENST00000578091;ENST00000638614;ENST00000578055;ENST00000585247;ENST00000581343;ENST00000579851;ENST00000579764;ENST00000582618;ENST00000581043;ENST00000582350;ENST00000582645;ENST00000584119;ENST00000357041	oxysterol binding protein like 1A [Source:HGNC Symbol;Acc:HGNC:16398]	protein_coding;nonsense_mediated_decay;retained_intron;processed_transcript	2.54794	1.34933	1.17884e-13	up
ENSG00000172465	TCEAL1	ENST00000372624;ENST00000372625;ENST00000372626;ENST00000469820	transcription elongation factor A like 1 [Source:HGNC Symbol;Acc:HGNC:11616]	protein_coding;processed_transcript	2.55174	1.35148	0.00459274	up
ENSG00000134602	STK26	ENST00000394334;ENST00000496850;ENST00000354719;ENST00000394335;ENST00000481105	serine/threonine kinase 26 [Source:HGNC Symbol;Acc:HGNC:18174]	protein_coding	2.55396	1.35274	3.42254e-07	up
ENSG00000134201	GSTM5	ENST00000256593;ENST00000483153;ENST00000369812;ENST00000429410;ENST00000369813;ENST00000492718;ENST00000647711;ENST00000648974	glutathione S-transferase mu 5 [Source:HGNC Symbol;Acc:HGNC:4637]	protein_coding;retained_intron;processed_transcript	2.55779	1.3549	0.049322	up
ENSG00000166147	FBN1	ENST00000316623;ENST00000559133;ENST00000560355;ENST00000558230;ENST00000674301;ENST00000560820;ENST00000561429;ENST00000537463;ENST00000560720	fibrillin 1 [Source:HGNC Symbol;Acc:HGNC:3603]	protein_coding;nonsense_mediated_decay;processed_transcript;retained_intron	2.55957	1.3559	5.02579e-15	up
ENSG00000167646	DNAAF3	ENST00000455045;ENST00000391720;ENST00000528476;ENST00000528412;ENST00000524407;ENST00000534170;ENST00000587789;ENST00000534214;ENST00000527166;ENST00000527223;ENST00000526959;ENST00000526003;ENST00000527292;ENST00000588076;ENST00000586877;ENST00000533527;ENST00000532817	dynein axonemal assembly factor 3 [Source:HGNC Symbol;Acc:HGNC:30492]	protein_coding;processed_transcript;nonsense_mediated_decay;retained_intron	2.56811	1.36071	0.00553695	up
ENSG00000128833	MYO5C	ENST00000261839;ENST00000559459;ENST00000559434;ENST00000541028;ENST00000560809;ENST00000558902;ENST00000558479;ENST00000558242;ENST00000559696	myosin VC [Source:HGNC Symbol;Acc:HGNC:7604]	protein_coding;nonsense_mediated_decay;retained_intron;processed_transcript	2.56828	1.3608	5.08825e-11	up
ENSG00000109099	PMP22	ENST00000674673;ENST00000431343;ENST00000675551;ENST00000674868;ENST00000643451;ENST00000676194;ENST00000676221;ENST00000471150;ENST00000580584;ENST00000675950;ENST00000674947;ENST00000674871;ENST00000676161;ENST00000580497;ENST00000674707;ENST00000644020;ENST00000494511;ENST00000676002;ENST00000426385;ENST00000612492;ENST00000676329;ENST00000674651;ENST00000675197;ENST00000395938;ENST00000312280;ENST00000395936;ENST00000675854;ENST00000646419;ENST00000675808;ENST00000675819;ENST00000675350	peripheral myelin protein 22 [Source:HGNC Symbol;Acc:HGNC:9118]	protein_coding;processed_transcript;nonsense_mediated_decay;retained_intron	2.56955	1.36152	4.3398e-07	up
ENSG00000163376	KBTBD8	ENST00000417314;ENST00000460576;ENST00000484414;ENST00000469661;ENST00000460784	kelch repeat and BTB domain containing 8 [Source:HGNC Symbol;Acc:HGNC:30691]	protein_coding;processed_transcript	2.56993	1.36173	0.000224031	up
ENSG00000101871	MID1	ENST00000380785;ENST00000317552;ENST00000380787;ENST00000413894;ENST00000453318;ENST00000610939;ENST00000479925;ENST00000616003;ENST00000675358;ENST00000674917;ENST00000380782;ENST00000675073;ENST00000380779;ENST00000380780	midline 1 [Source:HGNC Symbol;Acc:HGNC:7095]	protein_coding;processed_transcript	2.57004	1.36179	2.90738e-15	up
ENSG00000162733	DDR2	ENST00000367921;ENST00000367922;ENST00000673239;ENST00000433757;ENST00000671979;ENST00000672207;ENST00000458105;ENST00000446985;ENST00000415555	discoidin domain receptor tyrosine kinase 2 [Source:HGNC Symbol;Acc:HGNC:2731]	protein_coding;processed_transcript;retained_intron	2.57245	1.36314	0.000288918	up
ENSG00000122824	NUDT10	ENST00000356450;ENST00000376006	nudix hydrolase 10 [Source:HGNC Symbol;Acc:HGNC:17621]	protein_coding	2.57301	1.36346	4.8329e-09	up
ENSG00000250479	CHCHD10	ENST00000484558;ENST00000523865;ENST00000401675;ENST00000517886;ENST00000520222	coiled-coil-helix-coiled-coil-helix domain containing 10 [Source:HGNC Symbol;Acc:HGNC:15559]	protein_coding;retained_intron;nonsense_mediated_decay	2.57516	1.36466	0.000243832	up
ENSG00000178093	TSSK6	ENST00000585580;ENST00000602623;ENST00000587522	testis specific serine kinase 6 [Source:HGNC Symbol;Acc:HGNC:30410]	protein_coding;nonsense_mediated_decay	2.57998	1.36736	0.0224626	up
ENSG00000133138	TBC1D8B	ENST00000460545;ENST00000481617;ENST00000357242;ENST00000431860;ENST00000492970;ENST00000310452;ENST00000276175	TBC1 domain family member 8B [Source:HGNC Symbol;Acc:HGNC:24715]	protein_coding;retained_intron	2.58189	1.36843	0.0268582	up
ENSG00000122126	OCRL	ENST00000357121;ENST00000646010;ENST00000371113;ENST00000463271;ENST00000646914;ENST00000486673;ENST00000647245	OCRL inositol polyphosphate-5-phosphatase [Source:HGNC Symbol;Acc:HGNC:8108]	protein_coding;nonsense_mediated_decay;processed_transcript	2.58214	1.36857	1.67448e-14	up
ENSG00000243244	STON1	ENST00000406226;ENST00000484110;ENST00000404752;ENST00000649748;ENST00000444932	stonin 1 [Source:HGNC Symbol;Acc:HGNC:17003]	protein_coding;retained_intron;nonsense_mediated_decay	2.58251	1.36877	1.0684e-05	up
ENSG00000120725	SIL1	ENST00000394817;ENST00000265195;ENST00000509534;ENST00000509400;ENST00000508744;ENST00000505945;ENST00000505353;ENST00000515008;ENST00000505830;ENST00000440765;ENST00000513453;ENST00000507002;ENST00000508639;ENST00000503732;ENST00000504666	SIL1 nucleotide exchange factor [Source:HGNC Symbol;Acc:HGNC:24624]	protein_coding;processed_transcript	2.58418	1.36971	1.76225e-08	up
ENSG00000132141	CCT6B	ENST00000421975;ENST00000436961;ENST00000314144;ENST00000577307;ENST00000585073	chaperonin containing TCP1 subunit 6B [Source:HGNC Symbol;Acc:HGNC:1621]	protein_coding;retained_intron	2.58555	1.37047	0.00622669	up
ENSG00000270885	RASL10B	ENST00000603017;ENST00000603498	RAS like family 10 member B [Source:HGNC Symbol;Acc:HGNC:30295]	protein_coding;processed_transcript	2.59098	1.3735	2.88227e-11	up
ENSG00000147912	FBXO10	ENST00000432825;ENST00000276960;ENST00000543968;ENST00000544208;ENST00000541607	F-box protein 10 [Source:HGNC Symbol;Acc:HGNC:13589]	protein_coding;nonsense_mediated_decay;processed_transcript	2.60124	1.3792	1.97509e-14	up
ENSG00000116771	AGMAT	ENST00000375826	agmatinase [Source:HGNC Symbol;Acc:HGNC:18407]	protein_coding	2.60182	1.37952	0.0361402	up
ENSG00000170190	SLC16A5	ENST00000450736;ENST00000584118;ENST00000329783;ENST00000582048;ENST00000584207;ENST00000585293;ENST00000538213;ENST00000578376;ENST00000580123;ENST00000578847	solute carrier family 16 member 5 [Source:HGNC Symbol;Acc:HGNC:10926]	protein_coding;processed_transcript	2.60318	1.38027	0.00520007	up
ENSG00000131019	ULBP3	ENST00000438272;ENST00000367339	UL16 binding protein 3 [Source:HGNC Symbol;Acc:HGNC:14895]	protein_coding	2.60324	1.38031	1.4024e-07	up
ENSG00000105516	DBP	ENST00000593500;ENST00000222122;ENST00000601104;ENST00000594723;ENST00000599385	D-box binding PAR bZIP transcription factor [Source:HGNC Symbol;Acc:HGNC:2697]	protein_coding;retained_intron	2.60342	1.38041	8.54158e-05	up
ENSG00000155886	SLC24A2	ENST00000341998;ENST00000286344	solute carrier family 24 member 2 [Source:HGNC Symbol;Acc:HGNC:10976]	protein_coding	2.6041	1.38078	0.00223043	up
ENSG00000187094	CCK	ENST00000396169;ENST00000434608;ENST00000334681;ENST00000484359	cholecystokinin [Source:HGNC Symbol;Acc:HGNC:1569]	protein_coding;retained_intron	2.60463	1.38108	0.00123988	up
ENSG00000100505	TRIM9	ENST00000360392;ENST00000298355;ENST00000338969;ENST00000555933;ENST00000557456;ENST00000555170	tripartite motif containing 9 [Source:HGNC Symbol;Acc:HGNC:16288]	protein_coding;retained_intron;processed_transcript	2.60597	1.38182	0.000484142	up
ENSG00000181458	TMEM45A	ENST00000323523;ENST00000449609;ENST00000403410;ENST00000485260;ENST00000462884;ENST00000488904;ENST00000489060	transmembrane protein 45A [Source:HGNC Symbol;Acc:HGNC:25480]	protein_coding;processed_transcript;retained_intron	2.60716	1.38248	0.000560866	up
ENSG00000093167	LRRFIP2	ENST00000490597;ENST00000440230;ENST00000460646;ENST00000496825;ENST00000354379;ENST00000496479;ENST00000396428;ENST00000336686;ENST00000421276;ENST00000452742;ENST00000440742;ENST00000436858;ENST00000482466;ENST00000487246;ENST00000481682;ENST00000483306;ENST00000461672;ENST00000434749;ENST00000438374;ENST00000416425	LRR binding FLII interacting protein 2 [Source:HGNC Symbol;Acc:HGNC:6703]	processed_transcript;protein_coding;retained_intron	2.61482	1.38671	2.03355e-14	up
ENSG00000101974	ATP11C	ENST00000327569;ENST00000370557;ENST00000471746;ENST00000433868;ENST00000450801;ENST00000460773;ENST00000422228;ENST00000361648;ENST00000485626	ATPase phospholipid transporting 11C [Source:HGNC Symbol;Acc:HGNC:13554]	protein_coding;processed_transcript	2.61839	1.38868	4.6947e-09	up
ENSG00000102230	PCYT1B	ENST00000356768;ENST00000379145;ENST00000379144;ENST00000496020	phosphate cytidylyltransferase 1, choline, beta [Source:HGNC Symbol;Acc:HGNC:8755]	protein_coding;nonsense_mediated_decay	2.61843	1.3887	1.92473e-09	up
ENSG00000148926	ADM	ENST00000534464;ENST00000278175;ENST00000528655;ENST00000525063;ENST00000524948;ENST00000530439;ENST00000526492;ENST00000528544	adrenomedullin [Source:HGNC Symbol;Acc:HGNC:259]	protein_coding	2.62268	1.39104	0.00129428	up
ENSG00000164889	SLC4A2	ENST00000463414;ENST00000461735;ENST00000392826;ENST00000494125;ENST00000485713;ENST00000413384;ENST00000472204;ENST00000480107;ENST00000483786;ENST00000469355;ENST00000460010;ENST00000466368;ENST00000493040;ENST00000469467;ENST00000482697;ENST00000490898;ENST00000482950;ENST00000488420;ENST00000494298	solute carrier family 4 member 2 [Source:HGNC Symbol;Acc:HGNC:11028]	protein_coding;retained_intron;processed_transcript	2.62541	1.39254	1.2561e-14	up
ENSG00000133107	TRPC4	ENST00000625583;ENST00000379705;ENST00000379673;ENST00000358477;ENST00000494529;ENST00000488717;ENST00000338947;ENST00000379679;ENST00000426868;ENST00000355779	transient receptor potential cation channel subfamily C member 4 [Source:HGNC Symbol;Acc:HGNC:12336]	protein_coding;processed_transcript;nonsense_mediated_decay	2.62609	1.39291	2.42048e-06	up
ENSG00000071205	ARHGAP10	ENST00000507661;ENST00000336498;ENST00000506020;ENST00000506054;ENST00000510076;ENST00000513548;ENST00000510379	Rho GTPase activating protein 10 [Source:HGNC Symbol;Acc:HGNC:26099]	protein_coding;retained_intron;processed_transcript	2.63006	1.3951	1.79834e-13	up
ENSG00000176273	SLC35G1	ENST00000483386;ENST00000427197;ENST00000371408;ENST00000494992;ENST00000605679;ENST00000603665	solute carrier family 35 member G1 [Source:HGNC Symbol;Acc:HGNC:26607]	nonsense_mediated_decay;protein_coding	2.63226	1.3963	4.41637e-07	up
ENSG00000066248	NGEF	ENST00000373552;ENST00000264051;ENST00000489127;ENST00000461944;ENST00000420650;ENST00000409079;ENST00000424488;ENST00000414326;ENST00000416114	neuronal guanine nucleotide exchange factor [Source:HGNC Symbol;Acc:HGNC:7807]	protein_coding;retained_intron;processed_transcript	2.63571	1.39819	0.00254855	up
ENSG00000270011	ZNF559-ZNF177	ENST00000446085;ENST00000605301;ENST00000541595;ENST00000605093;ENST00000603656;ENST00000603099;ENST00000604886;ENST00000605775;ENST00000603974;ENST00000603024;ENST00000605006;ENST00000593242;ENST00000604543;ENST00000605071;ENST00000605471;ENST00000605522	ZNF559-ZNF177 readthrough [Source:HGNC Symbol;Acc:HGNC:42964]	protein_coding;processed_transcript;nonsense_mediated_decay	2.63635	1.39854	0.0463261	up
ENSG00000092054	MYH7	ENST00000355349	myosin heavy chain 7 [Source:HGNC Symbol;Acc:HGNC:7577]	protein_coding	2.63858	1.39976	0.00500893	up
ENSG00000100918	REC8	ENST00000620473;ENST00000560501;ENST00000557806;ENST00000559797;ENST00000619111;ENST00000619469;ENST00000611366;ENST00000560032;ENST00000558191;ENST00000619284;ENST00000559939;ENST00000560823;ENST00000558381	REC8 meiotic recombination protein [Source:HGNC Symbol;Acc:HGNC:16879]	protein_coding;non_stop_decay;retained_intron;processed_transcript	2.64227	1.40178	6.00753e-13	up
ENSG00000185974	GRK1	ENST00000335678;ENST00000545304;ENST00000606140	G protein-coupled receptor kinase 1 [Source:HGNC Symbol;Acc:HGNC:10013]	protein_coding;processed_transcript;retained_intron	2.64771	1.40475	0.0161961	up
ENSG00000133640	LRRIQ1	ENST00000393217;ENST00000529408;ENST00000602731;ENST00000525971;ENST00000528777;ENST00000393212;ENST00000526363;ENST00000533414	leucine rich repeats and IQ motif containing 1 [Source:HGNC Symbol;Acc:HGNC:25708]	protein_coding;retained_intron;processed_transcript	2.64789	1.40484	3.26643e-05	up
ENSG00000147251	DOCK11	ENST00000633080;ENST00000276204;ENST00000276202;ENST00000632573	dedicator of cytokinesis 11 [Source:HGNC Symbol;Acc:HGNC:23483]	protein_coding	2.64847	1.40516	1.1279e-15	up
ENSG00000198088	NUP62CL	ENST00000421752;ENST00000484614;ENST00000432145;ENST00000372466	nucleoporin 62 C-terminal like [Source:HGNC Symbol;Acc:HGNC:25960]	protein_coding;nonsense_mediated_decay	2.64903	1.40547	5.90055e-05	up
ENSG00000184056	VPS33B	ENST00000333371;ENST00000574755;ENST00000557358;ENST00000535906;ENST00000554264;ENST00000556096;ENST00000554660;ENST00000557470	VPS33B late endosome and lysosome associated [Source:HGNC Symbol;Acc:HGNC:12712]	protein_coding;nonsense_mediated_decay;processed_transcript;retained_intron	2.64956	1.40575	1.97472e-05	up
ENSG00000066027	PPP2R5A	ENST00000261461;ENST00000537030;ENST00000498129;ENST00000498123;ENST00000479259	protein phosphatase 2 regulatory subunit B'alpha [Source:HGNC Symbol;Acc:HGNC:9309]	protein_coding;processed_transcript	2.6508	1.40643	2.02566e-09	up
ENSG00000137558	PI15	ENST00000260113;ENST00000649643;ENST00000523773	peptidase inhibitor 15 [Source:HGNC Symbol;Acc:HGNC:8946]	protein_coding	2.65191	1.40703	1.32759e-07	up
ENSG00000143387	CTSK	ENST00000271651;ENST00000480670;ENST00000443913	cathepsin K [Source:HGNC Symbol;Acc:HGNC:2536]	protein_coding;processed_transcript	2.65479	1.4086	0.000151753	up
ENSG00000128805	ARHGAP22	ENST00000460425;ENST00000477708;ENST00000249601;ENST00000435790;ENST00000489984;ENST00000464445;ENST00000374170;ENST00000493012;ENST00000417247;ENST00000417912;ENST00000511570;ENST00000374172;ENST00000491108;ENST00000471013;ENST00000515523	Rho GTPase activating protein 22 [Source:HGNC Symbol;Acc:HGNC:30320]	nonsense_mediated_decay;protein_coding;processed_transcript;retained_intron	2.65619	1.40936	0.000809954	up
ENSG00000139899	CBLN3	ENST00000267406;ENST00000555436	cerebellin 3 precursor [Source:HGNC Symbol;Acc:HGNC:20146]	protein_coding	2.6593	1.41105	0.0393199	up
ENSG00000103485	QPRT	ENST00000395384;ENST00000564967;ENST00000449759;ENST00000562473;ENST00000219771	quinolinate phosphoribosyltransferase [Source:HGNC Symbol;Acc:HGNC:9755]	protein_coding;retained_intron;processed_transcript	2.66048	1.41168	0.0007135	up
ENSG00000186352	ANKRD37	ENST00000335174;ENST00000511393;ENST00000507753;ENST00000511311;ENST00000506424;ENST00000507479	ankyrin repeat domain 37 [Source:HGNC Symbol;Acc:HGNC:29593]	protein_coding;retained_intron;processed_transcript	2.6696	1.41662	0.00236772	up
ENSG00000181904	C5orf24	ENST00000504727;ENST00000394976;ENST00000338051;ENST00000435259;ENST00000507390;ENST00000508791	chromosome 5 open reading frame 24 [Source:HGNC Symbol;Acc:HGNC:26746]	protein_coding	2.6748	1.41943	0.00806586	up
ENSG00000101844	ATG4A	ENST00000372246;ENST00000345734;ENST00000372232;ENST00000474825;ENST00000457035;ENST00000394892;ENST00000489247;ENST00000343524	autophagy related 4A cysteine peptidase [Source:HGNC Symbol;Acc:HGNC:16489]	nonsense_mediated_decay;protein_coding;processed_transcript	2.67488	1.41948	2.26075e-07	up
ENSG00000100228	RAB36	ENST00000263116;ENST00000341989;ENST00000420895	RAB36, member RAS oncogene family [Source:HGNC Symbol;Acc:HGNC:9775]	protein_coding	2.67559	1.41986	7.40512e-08	up
ENSG00000100583	SAMD15	ENST00000216471;ENST00000533095	sterile alpha motif domain containing 15 [Source:HGNC Symbol;Acc:HGNC:18631]	protein_coding	2.67679	1.4205	0.000387811	up
ENSG00000130751	NPAS1	ENST00000602212;ENST00000439365;ENST00000594670;ENST00000602189;ENST00000601169;ENST00000449844;ENST00000594257;ENST00000600352	neuronal PAS domain protein 1 [Source:HGNC Symbol;Acc:HGNC:7894]	protein_coding;retained_intron;nonsense_mediated_decay	2.67851	1.42143	0.00223918	up
ENSG00000114670	NEK11	ENST00000508196;ENST00000510688;ENST00000506695;ENST00000383366;ENST00000510474;ENST00000510769;ENST00000507910;ENST00000356918;ENST00000426022;ENST00000515636;ENST00000514915;ENST00000510926;ENST00000507967;ENST00000513550;ENST00000510823;ENST00000602792;ENST00000511262	NIMA related kinase 11 [Source:HGNC Symbol;Acc:HGNC:18593]	protein_coding;retained_intron;nonsense_mediated_decay;processed_transcript;non_stop_decay	2.67955	1.42199	5.56082e-05	up
ENSG00000088882	CPXM1	ENST00000380605	carboxypeptidase X, M14 family member 1 [Source:HGNC Symbol;Acc:HGNC:15771]	protein_coding	2.68107	1.42281	4.47151e-16	up
ENSG00000076344	RGS11	ENST00000477143;ENST00000493449;ENST00000397770;ENST00000359740;ENST00000168869;ENST00000472466;ENST00000481672;ENST00000316163	regulator of G protein signaling 11 [Source:HGNC Symbol;Acc:HGNC:9993]	retained_intron;protein_coding;nonsense_mediated_decay	2.68185	1.42323	0.000524073	up
ENSG00000197587	DMBX1	ENST00000360032;ENST00000371956	diencephalon/mesencephalon homeobox 1 [Source:HGNC Symbol;Acc:HGNC:19026]	protein_coding	2.68439	1.42459	3.50447e-05	up
ENSG00000272031	ANKRD34A	ENST00000606888;ENST00000619813;ENST00000619519	ankyrin repeat domain 34A [Source:HGNC Symbol;Acc:HGNC:27639]	protein_coding	2.6844	1.4246	0.0090155	up
ENSG00000165972	CCDC38	ENST00000546386;ENST00000548771;ENST00000549752;ENST00000546803;ENST00000344280;ENST00000546816;ENST00000549876;ENST00000546947	coiled-coil domain containing 38 [Source:HGNC Symbol;Acc:HGNC:26843]	protein_coding;retained_intron;processed_transcript;nonsense_mediated_decay	2.68494	1.42489	0.0359532	up
ENSG00000248329	APELA	ENST00000507152;ENST00000505269;ENST00000515405;ENST00000510062;ENST00000515275	apelin receptor early endogenous ligand [Source:HGNC Symbol;Acc:HGNC:48925]	protein_coding;processed_transcript;retained_intron;nonsense_mediated_decay	2.68736	1.42619	0.00152131	up
ENSG00000198046	ZNF667	ENST00000591790;ENST00000629654;ENST00000587555;ENST00000504904;ENST00000589946;ENST00000292069;ENST00000589652;ENST00000592189	zinc finger protein 667 [Source:HGNC Symbol;Acc:HGNC:28854]	protein_coding;processed_transcript;nonsense_mediated_decay	2.68797	1.42651	2.7677e-05	up
ENSG00000087842	PIR	ENST00000380420;ENST00000380421;ENST00000471725;ENST00000476381;ENST00000484433;ENST00000492432	pirin [Source:HGNC Symbol;Acc:HGNC:30048]	protein_coding;processed_transcript	2.68893	1.42703	6.38175e-08	up
ENSG00000078114	NEBL	ENST00000481592;ENST00000377122;ENST00000417816;ENST00000675747;ENST00000493005;ENST00000674540;ENST00000676125;ENST00000482754;ENST00000492325;ENST00000498424;ENST00000675702;ENST00000464278;ENST00000675700;ENST00000460652;ENST00000529198;ENST00000676018;ENST00000534331;ENST00000674777;ENST00000675114;ENST00000485750;ENST00000377119;ENST00000434381;ENST00000649437;ENST00000473616	nebulette [Source:HGNC Symbol;Acc:HGNC:16932]	nonsense_mediated_decay;protein_coding;retained_intron;processed_transcript	2.69169	1.42851	1.16628e-15	up
ENSG00000121005	CRISPLD1	ENST00000262207;ENST00000523524;ENST00000519798;ENST00000520277;ENST00000517786	cysteine rich secretory protein LCCL domain containing 1 [Source:HGNC Symbol;Acc:HGNC:18206]	protein_coding;processed_transcript	2.69692	1.43131	2.23467e-13	up
ENSG00000150773	PIH1D2	ENST00000280350;ENST00000530641;ENST00000525072;ENST00000532211;ENST00000431456;ENST00000525744;ENST00000521853;ENST00000528775	PIH1 domain containing 2 [Source:HGNC Symbol;Acc:HGNC:25210]	protein_coding;non_stop_decay;processed_transcript	2.70289	1.4345	0.00421162	up
ENSG00000165171	METTL27	ENST00000297873;ENST00000458679;ENST00000493174	methyltransferase like 27 [Source:HGNC Symbol;Acc:HGNC:19068]	protein_coding;nonsense_mediated_decay;retained_intron	2.70563	1.43596	0.0113442	up
ENSG00000206530	CFAP44	ENST00000393845;ENST00000461734;ENST00000465510;ENST00000479422;ENST00000489244;ENST00000473143;ENST00000295868;ENST00000488854;ENST00000490481;ENST00000465186;ENST00000484923;ENST00000489938;ENST00000475568	cilia and flagella associated protein 44 [Source:HGNC Symbol;Acc:HGNC:25631]	protein_coding;nonsense_mediated_decay;retained_intron;processed_transcript	2.70644	1.4364	7.29539e-05	up
ENSG00000114378	HYAL1	ENST00000320295;ENST00000418723;ENST00000395143;ENST00000447605;ENST00000452672;ENST00000618175;ENST00000395144;ENST00000266031;ENST00000457214	hyaluronidase 1 [Source:HGNC Symbol;Acc:HGNC:5320]	protein_coding	2.71063	1.43863	0.0393248	up
ENSG00000181264	TLCD5	ENST00000375095;ENST00000529187;ENST00000531346;ENST00000314475;ENST00000524680	TLC domain containing 5 [Source:HGNC Symbol;Acc:HGNC:28280]	protein_coding;processed_transcript	2.71275	1.43975	0.00825948	up
ENSG00000079841	RIMS1	ENST00000517960;ENST00000522211;ENST00000370419;ENST00000463023;ENST00000370420;ENST00000521978;ENST00000401910;ENST00000523963;ENST00000522291;ENST00000453976;ENST00000491071;ENST00000425662;ENST00000520567;ENST00000431478;ENST00000518273;ENST00000414192;ENST00000517827;ENST00000517433;ENST00000264839;ENST00000524197	regulating synaptic membrane exocytosis 1 [Source:HGNC Symbol;Acc:HGNC:17282]	protein_coding;retained_intron;processed_transcript	2.72327	1.44534	5.52631e-08	up
ENSG00000179083	FAM133A	ENST00000322139;ENST00000332647	family with sequence similarity 133 member A [Source:HGNC Symbol;Acc:HGNC:26748]	protein_coding	2.72621	1.4469	0.00204661	up
ENSG00000169129	AFAP1L2	ENST00000369271;ENST00000491814;ENST00000304129;ENST00000483496;ENST00000486300;ENST00000419268	actin filament associated protein 1 like 2 [Source:HGNC Symbol;Acc:HGNC:25901]	protein_coding;processed_transcript	2.7281	1.4479	2.53326e-10	up
ENSG00000198169	ZNF251	ENST00000292562;ENST00000530353;ENST00000524394;ENST00000525191	zinc finger protein 251 [Source:HGNC Symbol;Acc:HGNC:13045]	protein_coding;retained_intron;processed_transcript	2.72923	1.44849	0.000837744	up
ENSG00000089163	SIRT4	ENST00000202967;ENST00000536460;ENST00000537892	sirtuin 4 [Source:HGNC Symbol;Acc:HGNC:14932]	protein_coding;processed_transcript	2.73315	1.45057	0.000520228	up
ENSG00000140873	ADAMTS18	ENST00000282849;ENST00000564369;ENST00000567914;ENST00000562332;ENST00000568393;ENST00000569309;ENST00000449265;ENST00000567121;ENST00000562345	ADAM metallopeptidase with thrombospondin type 1 motif 18 [Source:HGNC Symbol;Acc:HGNC:17110]	protein_coding;processed_transcript;retained_intron;nonsense_mediated_decay	2.75207	1.46052	3.16095e-09	up
ENSG00000173068	BNC2	ENST00000380672;ENST00000617779;ENST00000484726;ENST00000486514;ENST00000380667;ENST00000603713;ENST00000471301;ENST00000545497;ENST00000468187;ENST00000380666;ENST00000613349;ENST00000418777;ENST00000603313;ENST00000411752	basonuclin 2 [Source:HGNC Symbol;Acc:HGNC:30988]	protein_coding;nonsense_mediated_decay	2.75575	1.46245	5.44357e-10	up
ENSG00000049246	PER3	ENST00000613533;ENST00000377541;ENST00000614998;ENST00000361923;ENST00000377532;ENST00000494684;ENST00000602883;ENST00000473653;ENST00000463106	period circadian regulator 3 [Source:HGNC Symbol;Acc:HGNC:8847]	protein_coding;retained_intron	2.75898	1.46414	0.00489023	up
ENSG00000172426	RSPH9	ENST00000372163;ENST00000372165	radial spoke head component 9 [Source:HGNC Symbol;Acc:HGNC:21057]	protein_coding	2.76269	1.46607	0.000459872	up
ENSG00000069509	FUNDC1	ENST00000378045;ENST00000483115	FUN14 domain containing 1 [Source:HGNC Symbol;Acc:HGNC:28746]	protein_coding;processed_transcript	2.76677	1.4682	0.000130614	up
ENSG00000130829	DUSP9	ENST00000342782;ENST00000370167;ENST00000477033	dual specificity phosphatase 9 [Source:HGNC Symbol;Acc:HGNC:3076]	protein_coding;processed_transcript	2.76918	1.46946	0.0171527	up
ENSG00000091513	TF	ENST00000462495;ENST00000498622;ENST00000485977;ENST00000475382;ENST00000466911;ENST00000482271;ENST00000414694;ENST00000460531;ENST00000494430;ENST00000461695;ENST00000402696;ENST00000474287;ENST00000493011;ENST00000467842	transferrin [Source:HGNC Symbol;Acc:HGNC:11740]	retained_intron;nonsense_mediated_decay;processed_transcript;protein_coding	2.77004	1.4699	0.0324886	up
ENSG00000170145	SIK2	ENST00000304987;ENST00000533868	salt inducible kinase 2 [Source:HGNC Symbol;Acc:HGNC:21680]	protein_coding;processed_transcript	2.77201	1.47093	1.11963e-16	up
ENSG00000081479	LRP2	ENST00000649153;ENST00000649046;ENST00000443831;ENST00000493501;ENST00000491228;ENST00000461418;ENST00000650252	LDL receptor related protein 2 [Source:HGNC Symbol;Acc:HGNC:6694]	nonsense_mediated_decay;protein_coding;retained_intron;processed_transcript	2.77252	1.4712	1.57692e-14	up
ENSG00000164199	ADGRV1	ENST00000509621;ENST00000425867;ENST00000639676;ENST00000640083;ENST00000638510;ENST00000639473;ENST00000640464;ENST00000504142;ENST00000405460;ENST00000640779;ENST00000639821;ENST00000507314;ENST00000638975;ENST00000640369;ENST00000640061;ENST00000513828;ENST00000640729;ENST00000508842;ENST00000638990;ENST00000505845;ENST00000640815;ENST00000639884;ENST00000638316;ENST00000640407;ENST00000638585;ENST00000450321;ENST00000640281;ENST00000639707;ENST00000639212;ENST00000640256;ENST00000640374;ENST00000640403;ENST00000640109;ENST00000640012;ENST00000639431;ENST00000638638;ENST00000639530	adhesion G protein-coupled receptor V1 [Source:HGNC Symbol;Acc:HGNC:17416]	retained_intron;protein_coding;nonsense_mediated_decay;processed_transcript	2.7749	1.47244	2.33448e-14	up
ENSG00000123411	IKZF4	ENST00000551103;ENST00000547167;ENST00000551124;ENST00000552689;ENST00000262032;ENST00000547791;ENST00000550860;ENST00000431367;ENST00000549519;ENST00000547668;ENST00000548601;ENST00000551701;ENST00000547556	IKAROS family zinc finger 4 [Source:HGNC Symbol;Acc:HGNC:13179]	nonsense_mediated_decay;protein_coding;retained_intron;processed_transcript	2.77646	1.47324	1.58221e-09	up
ENSG00000089050	RBBP9	ENST00000337227;ENST00000491835;ENST00000493184	RB binding protein 9, serine hydrolase [Source:HGNC Symbol;Acc:HGNC:9892]	protein_coding;processed_transcript	2.77781	1.47395	1.03851e-10	up
ENSG00000111837	MAK	ENST00000313243;ENST00000538030;ENST00000676116;ENST00000474039;ENST00000675026;ENST00000354489;ENST00000536370	male germ cell associated kinase [Source:HGNC Symbol;Acc:HGNC:6816]	protein_coding;nonsense_mediated_decay	2.78637	1.47839	0.0161772	up
ENSG00000138829	FBN2	ENST00000262464;ENST00000508989;ENST00000507835;ENST00000514742;ENST00000508053;ENST00000511489;ENST00000502468	fibrillin 2 [Source:HGNC Symbol;Acc:HGNC:3604]	protein_coding;retained_intron;processed_transcript	2.78645	1.47843	8.27373e-13	up
ENSG00000105559	PLEKHA4	ENST00000263265;ENST00000593696;ENST00000355496;ENST00000594195;ENST00000601146;ENST00000597406;ENST00000594100;ENST00000596713;ENST00000595867;ENST00000597129;ENST00000596982	pleckstrin homology domain containing A4 [Source:HGNC Symbol;Acc:HGNC:14339]	protein_coding;retained_intron;processed_transcript;nonsense_mediated_decay	2.78891	1.4797	2.16879e-05	up
ENSG00000188042	ARL4C	ENST00000339728;ENST00000390645	ADP ribosylation factor like GTPase 4C [Source:HGNC Symbol;Acc:HGNC:698]	protein_coding	2.80306	1.487	3.71759e-15	up
ENSG00000189056	RELN	ENST00000424685;ENST00000343529;ENST00000478148;ENST00000473945;ENST00000473457;ENST00000428762;ENST00000429186	reelin [Source:HGNC Symbol;Acc:HGNC:9957]	protein_coding;retained_intron;processed_transcript	2.80698	1.48902	1.69886e-16	up
ENSG00000162552	WNT4	ENST00000290167;ENST00000415567;ENST00000441048	Wnt family member 4 [Source:HGNC Symbol;Acc:HGNC:12783]	protein_coding	2.80874	1.48992	6.08525e-05	up
ENSG00000085563	ABCB1	ENST00000622132;ENST00000416177;ENST00000483831;ENST00000265724;ENST00000475929;ENST00000491360;ENST00000543898;ENST00000488737;ENST00000476862;ENST00000496821;ENST00000482527	ATP binding cassette subfamily B member 1 [Source:HGNC Symbol;Acc:HGNC:40]	protein_coding;retained_intron;processed_transcript	2.81366	1.49245	0.00155624	up
ENSG00000164169	PRMT9	ENST00000514886;ENST00000322396;ENST00000510269;ENST00000511687	protein arginine methyltransferase 9 [Source:HGNC Symbol;Acc:HGNC:25099]	nonsense_mediated_decay;protein_coding;retained_intron	2.81606	1.49368	1.0396e-12	up
ENSG00000163485	ADORA1	ENST00000367236;ENST00000367235;ENST00000472535;ENST00000464019;ENST00000467253;ENST00000309502;ENST00000618295;ENST00000337894;ENST00000640524	adenosine A1 receptor [Source:HGNC Symbol;Acc:HGNC:262]	protein_coding;processed_transcript	2.81703	1.49418	0.00629294	up
ENSG00000140459	CYP11A1	ENST00000358632;ENST00000466978;ENST00000416978;ENST00000498141;ENST00000569662;ENST00000467407;ENST00000450547;ENST00000435365;ENST00000566674;ENST00000268053	cytochrome P450 family 11 subfamily A member 1 [Source:HGNC Symbol;Acc:HGNC:2590]	protein_coding;retained_intron;processed_transcript;nonsense_mediated_decay	2.82164	1.49653	0.00205068	up
ENSG00000141854	MISP3	ENST00000591982;ENST00000587086;ENST00000269720;ENST00000590772	MISP family member 3 [Source:HGNC Symbol;Acc:HGNC:26963]	retained_intron;protein_coding	2.83102	1.50132	0.0164775	up
ENSG00000144730	IL17RD	ENST00000296318;ENST00000469841;ENST00000320057;ENST00000467210;ENST00000463523;ENST00000498471;ENST00000479825	interleukin 17 receptor D [Source:HGNC Symbol;Acc:HGNC:17616]	protein_coding;retained_intron;processed_transcript	2.8314	1.50152	1.28498e-16	up
ENSG00000105137	SYDE1	ENST00000342784;ENST00000600252;ENST00000597977;ENST00000602203;ENST00000600440	synapse defective Rho GTPase homolog 1 [Source:HGNC Symbol;Acc:HGNC:25824]	protein_coding	2.83218	1.50191	0.000305565	up
ENSG00000107611	CUBN	ENST00000377833;ENST00000438254;ENST00000649135;ENST00000377823;ENST00000649933;ENST00000648092;ENST00000433666	cubilin [Source:HGNC Symbol;Acc:HGNC:2548]	protein_coding;processed_transcript;retained_intron	2.83285	1.50225	5.19431e-05	up
ENSG00000123119	NECAB1	ENST00000417640;ENST00000521366;ENST00000521954;ENST00000522729;ENST00000523962;ENST00000522820	N-terminal EF-hand calcium binding protein 1 [Source:HGNC Symbol;Acc:HGNC:20983]	protein_coding;processed_transcript;retained_intron	2.83532	1.50351	5.79268e-05	up
ENSG00000117151	CTBS	ENST00000370625;ENST00000370630;ENST00000477677;ENST00000465118	chitobiase [Source:HGNC Symbol;Acc:HGNC:2496]	nonsense_mediated_decay;protein_coding;processed_transcript	2.83603	1.50387	7.80465e-05	up
ENSG00000010319	SEMA3G	ENST00000231721;ENST00000465657;ENST00000475739	semaphorin 3G [Source:HGNC Symbol;Acc:HGNC:30400]	protein_coding;nonsense_mediated_decay	2.8427	1.50726	0.00521605	up
ENSG00000114446	IFT57	ENST00000264538;ENST00000465024;ENST00000478157;ENST00000492106;ENST00000468021;ENST00000485979	intraflagellar transport 57 [Source:HGNC Symbol;Acc:HGNC:17367]	protein_coding;retained_intron;nonsense_mediated_decay;processed_transcript	2.84284	1.50733	3.11278e-14	up
ENSG00000122735	DNAI1	ENST00000614641;ENST00000437363;ENST00000488790;ENST00000470169;ENST00000485580;ENST00000242317;ENST00000488369;ENST00000470982;ENST00000442556	dynein axonemal intermediate chain 1 [Source:HGNC Symbol;Acc:HGNC:2954]	protein_coding;processed_transcript;nonsense_mediated_decay	2.84675	1.50932	0.00529665	up
ENSG00000109072	VTN	ENST00000226218;ENST00000539746;ENST00000542029	vitronectin [Source:HGNC Symbol;Acc:HGNC:12724]	protein_coding;retained_intron	2.84692	1.5094	3.03074e-08	up
ENSG00000111110	PPM1H	ENST00000228705;ENST00000551214;ENST00000547857;ENST00000548414;ENST00000551519	protein phosphatase, Mg2+/Mn2+ dependent 1H [Source:HGNC Symbol;Acc:HGNC:18583]	protein_coding;processed_transcript;retained_intron	2.85109	1.51151	1.64606e-15	up
ENSG00000178826	TMEM139	ENST00000359333;ENST00000471161;ENST00000480421;ENST00000487419;ENST00000409102;ENST00000482420;ENST00000409244;ENST00000409541;ENST00000410004	transmembrane protein 139 [Source:HGNC Symbol;Acc:HGNC:22058]	protein_coding;processed_transcript	2.8526	1.51228	0.000934468	up
ENSG00000204950	LRRC10B	ENST00000378075	leucine rich repeat containing 10B [Source:HGNC Symbol;Acc:HGNC:37215]	protein_coding	2.85288	1.51242	0.000713956	up
ENSG00000150394	CDH8	ENST00000584337;ENST00000577390;ENST00000299345;ENST00000582980;ENST00000585315;ENST00000583382;ENST00000577730;ENST00000584506;ENST00000580044;ENST00000577536;ENST00000584966;ENST00000582242;ENST00000583483;ENST00000577228	cadherin 8 [Source:HGNC Symbol;Acc:HGNC:1767]	protein_coding;processed_transcript;nonsense_mediated_decay;retained_intron	2.85302	1.51249	6.79518e-14	up
ENSG00000115457	IGFBP2	ENST00000434997;ENST00000233809;ENST00000436812;ENST00000456764;ENST00000490362	insulin like growth factor binding protein 2 [Source:HGNC Symbol;Acc:HGNC:5471]	protein_coding;retained_intron	2.86158	1.51681	8.87323e-16	up
ENSG00000059804	SLC2A3	ENST00000075120;ENST00000490763;ENST00000544291;ENST00000495813;ENST00000469295;ENST00000486749;ENST00000479059;ENST00000541671;ENST00000544936;ENST00000543435;ENST00000476634	solute carrier family 2 member 3 [Source:HGNC Symbol;Acc:HGNC:11007]	protein_coding;retained_intron;nonsense_mediated_decay;processed_transcript	2.86251	1.51728	8.24741e-16	up
ENSG00000154309	DISP1	ENST00000674736;ENST00000284476;ENST00000669958;ENST00000426045;ENST00000457636;ENST00000450784;ENST00000654502;ENST00000676412;ENST00000434872;ENST00000442171;ENST00000676303;ENST00000661663;ENST00000495684;ENST00000676139;ENST00000482856;ENST00000675961;ENST00000435378;ENST00000657452;ENST00000674709;ENST00000663328;ENST00000675039;ENST00000439440;ENST00000444858;ENST00000420335;ENST00000675850;ENST00000360254	dispatched RND transporter family member 1 [Source:HGNC Symbol;Acc:HGNC:19711]	nonsense_mediated_decay;protein_coding;processed_transcript;retained_intron	2.8628	1.51743	7.19198e-11	up
ENSG00000146374	RSPO3	ENST00000356698;ENST00000368317;ENST00000485757	R-spondin 3 [Source:HGNC Symbol;Acc:HGNC:20866]	protein_coding;processed_transcript	2.86579	1.51893	9.61321e-09	up
ENSG00000133460	SLC2A11	ENST00000345044;ENST00000398356;ENST00000405340;ENST00000473357;ENST00000486907;ENST00000611880;ENST00000403208;ENST00000467660;ENST00000461809;ENST00000436643;ENST00000492516;ENST00000482576;ENST00000405847;ENST00000405286;ENST00000423972;ENST00000491948;ENST00000440493;ENST00000473740;ENST00000472526;ENST00000255830;ENST00000316185;ENST00000489322;ENST00000418102	solute carrier family 2 member 11 [Source:HGNC Symbol;Acc:HGNC:14239]	protein_coding;nonsense_mediated_decay;retained_intron;processed_transcript	2.86621	1.51914	2.54005e-08	up
ENSG00000165023	DIRAS2	ENST00000375765;ENST00000636786;ENST00000637905	DIRAS family GTPase 2 [Source:HGNC Symbol;Acc:HGNC:19323]	protein_coding	2.86656	1.51932	0.000368319	up
ENSG00000151790	TDO2	ENST00000536354;ENST00000512584;ENST00000509738;ENST00000506072;ENST00000510293;ENST00000506181;ENST00000507590;ENST00000503634	tryptophan 2,3-dioxygenase [Source:HGNC Symbol;Acc:HGNC:11708]	protein_coding;retained_intron;processed_transcript	2.87182	1.52196	0.0173482	up
ENSG00000188523	CFAP77	ENST00000393216;ENST00000393215;ENST00000343036	cilia and flagella associated protein 77 [Source:HGNC Symbol;Acc:HGNC:33776]	protein_coding	2.87205	1.52208	8.33158e-06	up
ENSG00000163879	DNALI1	ENST00000497858;ENST00000466723;ENST00000652629;ENST00000490312;ENST00000296218;ENST00000467277	dynein axonemal light intermediate chain 1 [Source:HGNC Symbol;Acc:HGNC:14353]	processed_transcript;protein_coding	2.87276	1.52244	5.52402e-12	up
ENSG00000105750	ZNF85	ENST00000328178;ENST00000300540;ENST00000597314;ENST00000345030;ENST00000601924;ENST00000599064;ENST00000598862;ENST00000596534;ENST00000599885;ENST00000595854;ENST00000601023;ENST00000595742;ENST00000601284;ENST00000596476	zinc finger protein 85 [Source:HGNC Symbol;Acc:HGNC:13160]	protein_coding;processed_transcript	2.8741	1.52311	3.31781e-06	up
ENSG00000166265	CYYR1	ENST00000299340;ENST00000652641;ENST00000400043	cysteine and tyrosine rich 1 [Source:HGNC Symbol;Acc:HGNC:16274]	protein_coding	2.87507	1.5236	6.44903e-09	up
ENSG00000243660	ZNF487	ENST00000437590;ENST00000652684;ENST00000315429;ENST00000596267;ENST00000456416;ENST00000451167;ENST00000490208	zinc finger protein 487 [Source:HGNC Symbol;Acc:HGNC:23488]	protein_coding;processed_transcript	2.87716	1.52464	0.00110915	up
ENSG00000064989	CALCRL	ENST00000392370;ENST00000447403;ENST00000474212;ENST00000410102;ENST00000409998;ENST00000479784;ENST00000461244;ENST00000410068;ENST00000485973	calcitonin receptor like receptor [Source:HGNC Symbol;Acc:HGNC:16709]	protein_coding;processed_transcript;retained_intron	2.87832	1.52523	0.0087944	up
ENSG00000196653	ZNF502	ENST00000436624;ENST00000449836;ENST00000296091;ENST00000411443	zinc finger protein 502 [Source:HGNC Symbol;Acc:HGNC:23718]	protein_coding	2.87853	1.52533	0.00366249	up
ENSG00000172828	CES3	ENST00000543856;ENST00000303334;ENST00000566453;ENST00000564715;ENST00000566746;ENST00000394037;ENST00000570236;ENST00000568118	carboxylesterase 3 [Source:HGNC Symbol;Acc:HGNC:1865]	protein_coding;nonsense_mediated_decay;retained_intron	2.88013	1.52614	0.00116205	up
ENSG00000117245	KIF17	ENST00000477167;ENST00000375044;ENST00000247986;ENST00000462858;ENST00000400463;ENST00000493818;ENST00000490034;ENST00000498225;ENST00000463389	kinesin family member 17 [Source:HGNC Symbol;Acc:HGNC:19167]	processed_transcript;protein_coding	2.88209	1.52712	0.00270439	up
ENSG00000115255	REEP6	ENST00000233596;ENST00000395484;ENST00000395479;ENST00000591735	receptor accessory protein 6 [Source:HGNC Symbol;Acc:HGNC:30078]	protein_coding;nonsense_mediated_decay;retained_intron	2.88811	1.53013	4.62967e-07	up
ENSG00000145335	SNCA	ENST00000673718;ENST00000394989;ENST00000336904;ENST00000502987;ENST00000508895;ENST00000394991;ENST00000394986;ENST00000420646;ENST00000618500;ENST00000674129;ENST00000505199;ENST00000673766;ENST00000506244;ENST00000345009;ENST00000506691;ENST00000673902;ENST00000611107	synuclein alpha [Source:HGNC Symbol;Acc:HGNC:11138]	protein_coding;processed_transcript	2.8889	1.53052	1.14302e-14	up
ENSG00000180447	GAS1	ENST00000298743	growth arrest specific 1 [Source:HGNC Symbol;Acc:HGNC:4165]	protein_coding	2.89192	1.53203	7.42228e-13	up
ENSG00000165325	DEUP1	ENST00000532819;ENST00000530053;ENST00000531792;ENST00000618031;ENST00000534747;ENST00000298050;ENST00000525646;ENST00000527307;ENST00000530862;ENST00000530273;ENST00000529909;ENST00000531448	deuterosome assembly protein 1 [Source:HGNC Symbol;Acc:HGNC:26344]	protein_coding;processed_transcript;non_stop_decay;nonsense_mediated_decay	2.89742	1.53477	0.0437129	up
ENSG00000196141	SPATS2L	ENST00000457757;ENST00000462190;ENST00000409988;ENST00000449647;ENST00000409397;ENST00000460095;ENST00000409140;ENST00000619961;ENST00000360760;ENST00000409718;ENST00000459656;ENST00000439395;ENST00000439084;ENST00000453663;ENST00000451764;ENST00000468832;ENST00000409151;ENST00000366118;ENST00000438761;ENST00000428692;ENST00000471533;ENST00000423749;ENST00000444012;ENST00000421573;ENST00000471601;ENST00000358677;ENST00000409385	spermatogenesis associated serine rich 2 like [Source:HGNC Symbol;Acc:HGNC:24574]	protein_coding;retained_intron;processed_transcript	2.89786	1.53499	2.85647e-18	up
ENSG00000168477	TNXB	ENST00000647633;ENST00000613214;ENST00000375244;ENST00000479795;ENST00000451343;ENST00000498094;ENST00000490077;ENST00000611016;ENST00000486148;ENST00000644971;ENST00000442721	tenascin XB [Source:HGNC Symbol;Acc:HGNC:11976]	protein_coding;retained_intron	2.90835	1.5402	0.00011973	up
ENSG00000101843	PSMD10	ENST00000217958;ENST00000361815;ENST00000340200;ENST00000372295;ENST00000372296;ENST00000553388;ENST00000338548	proteasome 26S subunit, non-ATPase 10 [Source:HGNC Symbol;Acc:HGNC:9555]	protein_coding;retained_intron	2.91071	1.54137	4.74235e-14	up
ENSG00000120693	SMAD9	ENST00000379826;ENST00000350148;ENST00000399275;ENST00000483941	SMAD family member 9 [Source:HGNC Symbol;Acc:HGNC:6774]	protein_coding;nonsense_mediated_decay;processed_transcript	2.91102	1.54152	3.49155e-08	up
ENSG00000148498	PARD3	ENST00000374776;ENST00000374773;ENST00000374788;ENST00000350537;ENST00000374790;ENST00000374768;ENST00000374794;ENST00000346874;ENST00000651752;ENST00000374789;ENST00000545260;ENST00000545693;ENST00000340077;ENST00000466092;ENST00000544292	par-3 family cell polarity regulator [Source:HGNC Symbol;Acc:HGNC:16051]	protein_coding;retained_intron;processed_transcript	2.91296	1.54249	1.66155e-16	up
ENSG00000170873	MTSS1	ENST00000520771;ENST00000378017;ENST00000518547;ENST00000524090;ENST00000523179;ENST00000520094;ENST00000523587;ENST00000472084;ENST00000519226;ENST00000431961;ENST00000519168;ENST00000519671;ENST00000522722;ENST00000325064;ENST00000529463;ENST00000522162;ENST00000522118;ENST00000524243	MTSS I-BAR domain containing 1 [Source:HGNC Symbol;Acc:HGNC:20443]	retained_intron;protein_coding;processed_transcript	2.91315	1.54258	1.13474e-15	up
ENSG00000100439	ABHD4	ENST00000428304;ENST00000539344;ENST00000544562;ENST00000489928;ENST00000418446;ENST00000545034;ENST00000542041;ENST00000216327;ENST00000537243;ENST00000541962	abhydrolase domain containing 4, N-acyl phospholipase B [Source:HGNC Symbol;Acc:HGNC:20154]	protein_coding;retained_intron;processed_transcript;nonsense_mediated_decay	2.91568	1.54383	2.90089e-16	up
ENSG00000152936	LMNTD1	ENST00000445693;ENST00000543629;ENST00000282881;ENST00000413632;ENST00000539744;ENST00000540106;ENST00000539523;ENST00000545543;ENST00000538178;ENST00000542224;ENST00000458174	lamin tail domain containing 1 [Source:HGNC Symbol;Acc:HGNC:26683]	protein_coding	2.92229	1.5471	0.000619627	up
ENSG00000099957	P2RX6	ENST00000413302;ENST00000452228;ENST00000432930;ENST00000591411;ENST00000487342;ENST00000401443;ENST00000422210;ENST00000469722;ENST00000442475	purinergic receptor P2X 6 [Source:HGNC Symbol;Acc:HGNC:8538]	protein_coding;nonsense_mediated_decay;processed_transcript;retained_intron	2.92405	1.54797	0.0154742	up
ENSG00000164442	CITED2	ENST00000537332;ENST00000367651;ENST00000536159;ENST00000618718	Cbp/p300 interacting transactivator with Glu/Asp rich carboxy-terminal domain 2 [Source:HGNC Symbol;Acc:HGNC:1987]	protein_coding	2.93222	1.55199	6.08337e-19	up
ENSG00000146700	SSC4D	ENST00000275560;ENST00000492979	scavenger receptor cysteine rich family member with 4 domains [Source:HGNC Symbol;Acc:HGNC:14461]	protein_coding;processed_transcript	2.93684	1.55427	2.20731e-06	up
ENSG00000115525	ST3GAL5	ENST00000639743;ENST00000638855;ENST00000639472;ENST00000639867;ENST00000638572;ENST00000638542;ENST00000639216;ENST00000640835;ENST00000455892;ENST00000640425;ENST00000640314;ENST00000393805;ENST00000377332;ENST00000640594;ENST00000638659;ENST00000638484;ENST00000640982;ENST00000640024;ENST00000640295;ENST00000639421;ENST00000640378;ENST00000638288;ENST00000640315;ENST00000638227;ENST00000461892;ENST00000490946;ENST00000433665;ENST00000639519;ENST00000639690;ENST00000640453;ENST00000484728;ENST00000639945;ENST00000638885;ENST00000638581;ENST00000640222;ENST00000639074;ENST00000461206;ENST00000640418;ENST00000639432;ENST00000639202;ENST00000639981;ENST00000639608;ENST00000639541;ENST00000473122;ENST00000639311;ENST00000640903;ENST00000640992;ENST00000640798;ENST00000461199;ENST00000640712;ENST00000638178;ENST00000639184;ENST00000640572;ENST00000640849;ENST00000306262;ENST00000638678;ENST00000393808;ENST00000639119;ENST00000638956;ENST00000487896;ENST00000638986;ENST00000639820;ENST00000638321;ENST00000638523;ENST00000640763;ENST00000638258;ENST00000640336;ENST00000639305;ENST00000640322	ST3 beta-galactoside alpha-2,3-sialyltransferase 5 [Source:HGNC Symbol;Acc:HGNC:10872]	retained_intron;nonsense_mediated_decay;protein_coding;processed_transcript	2.94202	1.55681	2.60023e-08	up
ENSG00000119638	NEK9	ENST00000238616;ENST00000557026;ENST00000555405;ENST00000556170;ENST00000555763;ENST00000557673;ENST00000555961;ENST00000555537;ENST00000553945;ENST00000554258;ENST00000553823	NIMA related kinase 9 [Source:HGNC Symbol;Acc:HGNC:18591]	protein_coding;retained_intron;processed_transcript;nonsense_mediated_decay	2.94356	1.55756	2.43037e-18	up
ENSG00000197168	NEK5	ENST00000617045;ENST00000465811;ENST00000355568;ENST00000652502;ENST00000652119;ENST00000529080;ENST00000647945	NIMA related kinase 5 [Source:HGNC Symbol;Acc:HGNC:7748]	protein_coding;nonsense_mediated_decay;processed_transcript;retained_intron	2.944	1.55778	0.0186028	up
ENSG00000182809	CRIP2	ENST00000547643;ENST00000329146;ENST00000552643;ENST00000551738;ENST00000550577;ENST00000551836;ENST00000548989;ENST00000548923;ENST00000548309;ENST00000483017;ENST00000538259	cysteine rich protein 2 [Source:HGNC Symbol;Acc:HGNC:2361]	retained_intron;protein_coding;processed_transcript	2.94532	1.55842	4.95541e-07	up
ENSG00000113356	POLR3G	ENST00000504930;ENST00000651687;ENST00000503373;ENST00000399107;ENST00000505345;ENST00000512239;ENST00000514483	RNA polymerase III subunit G [Source:HGNC Symbol;Acc:HGNC:30075]	protein_coding;nonsense_mediated_decay	2.94572	1.55862	0.0016635	up
ENSG00000178075	GRAMD1C	ENST00000358160;ENST00000486457;ENST00000498183;ENST00000466898;ENST00000491038;ENST00000472384;ENST00000467895;ENST00000440446;ENST00000472026;ENST00000479212;ENST00000484714;ENST00000463760;ENST00000488680;ENST00000471031;ENST00000462838	GRAM domain containing 1C [Source:HGNC Symbol;Acc:HGNC:25252]	protein_coding;processed_transcript;retained_intron;nonsense_mediated_decay	2.94626	1.55889	0.00544404	up
ENSG00000170382	LRRN2	ENST00000367175;ENST00000367177;ENST00000496057;ENST00000367176	leucine rich repeat neuronal 2 [Source:HGNC Symbol;Acc:HGNC:16914]	protein_coding;processed_transcript	2.95478	1.56305	4.3092e-11	up
ENSG00000169758	TMEM266	ENST00000559079;ENST00000388942;ENST00000561302;ENST00000484722;ENST00000558249	transmembrane protein 266 [Source:HGNC Symbol;Acc:HGNC:26763]	processed_transcript;protein_coding;nonsense_mediated_decay;retained_intron	2.95564	1.56347	0.0245735	up
ENSG00000008283	CYB561	ENST00000360793;ENST00000581573;ENST00000392976;ENST00000581163;ENST00000448884;ENST00000577989;ENST00000580691;ENST00000582997;ENST00000542042;ENST00000584291;ENST00000392975;ENST00000582297;ENST00000583478;ENST00000578072;ENST00000577368;ENST00000578016;ENST00000580592;ENST00000582034;ENST00000584031;ENST00000585153;ENST00000582143	cytochrome b561 [Source:HGNC Symbol;Acc:HGNC:2571]	protein_coding;processed_transcript;retained_intron	2.96199	1.56657	2.73674e-05	up
ENSG00000196155	PLEKHG4	ENST00000563969;ENST00000360461;ENST00000568621;ENST00000427155;ENST00000565899;ENST00000379344;ENST00000450733;ENST00000569875;ENST00000562289;ENST00000393966;ENST00000565773;ENST00000562744;ENST00000567136;ENST00000567938;ENST00000562144	pleckstrin homology and RhoGEF domain containing G4 [Source:HGNC Symbol;Acc:HGNC:24501]	nonsense_mediated_decay;protein_coding;retained_intron	2.96292	1.56702	0.000237231	up
ENSG00000188153	COL4A5	ENST00000328300;ENST00000361603;ENST00000510690;ENST00000644079;ENST00000470339;ENST00000483338;ENST00000642185;ENST00000515658;ENST00000477429;ENST00000489230;ENST00000504541;ENST00000505728	collagen type IV alpha 5 chain [Source:HGNC Symbol;Acc:HGNC:2207]	protein_coding;retained_intron;nonsense_mediated_decay;processed_transcript	2.96496	1.56801	3.65894e-16	up
ENSG00000164181	ELOVL7	ENST00000508821;ENST00000425382;ENST00000504455;ENST00000505959;ENST00000511799;ENST00000507047;ENST00000514809	ELOVL fatty acid elongase 7 [Source:HGNC Symbol;Acc:HGNC:26292]	protein_coding;nonsense_mediated_decay	2.9726	1.57172	0.00213339	up
ENSG00000183044	ABAT	ENST00000425191;ENST00000268251;ENST00000569156;ENST00000396600;ENST00000563215;ENST00000566590;ENST00000565671;ENST00000563992;ENST00000561870;ENST00000564714;ENST00000569695;ENST00000567812;ENST00000564453;ENST00000565016;ENST00000562115;ENST00000568847	4-aminobutyrate aminotransferase [Source:HGNC Symbol;Acc:HGNC:23]	protein_coding;processed_transcript;nonsense_mediated_decay;retained_intron	2.97309	1.57196	6.96661e-07	up
ENSG00000139915	MDGA2	ENST00000426342;ENST00000399232;ENST00000557238;ENST00000482848;ENST00000557516;ENST00000555521;ENST00000472499;ENST00000554762;ENST00000486952;ENST00000357362	MAM domain containing glycosylphosphatidylinositol anchor 2 [Source:HGNC Symbol;Acc:HGNC:19835]	protein_coding;nonsense_mediated_decay;retained_intron;processed_transcript	2.97472	1.57275	0.00172579	up
ENSG00000109906	ZBTB16	ENST00000541602;ENST00000335953;ENST00000392996;ENST00000535379;ENST00000539918;ENST00000545851;ENST00000544220;ENST00000535700;ENST00000535509	zinc finger and BTB domain containing 16 [Source:HGNC Symbol;Acc:HGNC:12930]	retained_intron;protein_coding;processed_transcript;nonsense_mediated_decay	2.97688	1.5738	2.17858e-06	up
ENSG00000124743	KLHL31	ENST00000370905;ENST00000407079	kelch like family member 31 [Source:HGNC Symbol;Acc:HGNC:21353]	protein_coding	2.98221	1.57638	0.0105387	up
ENSG00000107831	FGF8	ENST00000347978;ENST00000485728;ENST00000469792;ENST00000618991;ENST00000344255;ENST00000320185;ENST00000346714	fibroblast growth factor 8 [Source:HGNC Symbol;Acc:HGNC:3686]	protein_coding;processed_transcript;nonsense_mediated_decay	2.98827	1.57931	0.014323	up
ENSG00000181085	MAPK15	ENST00000484654;ENST00000533830;ENST00000338033;ENST00000395108;ENST00000395107;ENST00000461928;ENST00000528175;ENST00000475376	mitogen-activated protein kinase 15 [Source:HGNC Symbol;Acc:HGNC:24667]	retained_intron;protein_coding	2.99099	1.58062	2.26885e-05	up
ENSG00000004948	CALCR	ENST00000649521;ENST00000426151;ENST00000415529;ENST00000394441;ENST00000423724	calcitonin receptor [Source:HGNC Symbol;Acc:HGNC:1440]	protein_coding;nonsense_mediated_decay	2.99149	1.58086	0.0150827	up
ENSG00000241935	HOGA1	ENST00000370646;ENST00000370642;ENST00000465608;ENST00000370647	4-hydroxy-2-oxoglutarate aldolase 1 [Source:HGNC Symbol;Acc:HGNC:25155]	protein_coding;retained_intron	2.99396	1.58206	0.0166311	up
ENSG00000184672	RALYL	ENST00000517638;ENST00000521268;ENST00000521695;ENST00000521376;ENST00000522647;ENST00000518566;ENST00000523850;ENST00000517988;ENST00000522613;ENST00000522455;ENST00000518065	RALY RNA binding protein like [Source:HGNC Symbol;Acc:HGNC:27036]	protein_coding;retained_intron	2.99706	1.58355	0.00188757	up
ENSG00000168702	LRP1B	ENST00000389484;ENST00000486364;ENST00000434794;ENST00000437977;ENST00000442974	LDL receptor related protein 1B [Source:HGNC Symbol;Acc:HGNC:6693]	protein_coding;processed_transcript	2.99907	1.58451	0.000306844	up
ENSG00000169064	ZBBX	ENST00000392766;ENST00000307529;ENST00000474464;ENST00000465071;ENST00000675490;ENST00000455345;ENST00000392764;ENST00000674903;ENST00000392767;ENST00000494898;ENST00000464922;ENST00000485651;ENST00000473888;ENST00000469220;ENST00000492642	zinc finger B-box domain containing [Source:HGNC Symbol;Acc:HGNC:26245]	protein_coding;retained_intron;nonsense_mediated_decay;processed_transcript	2.99978	1.58486	0.000255815	up
ENSG00000140526	ABHD2	ENST00000352732;ENST00000562254;ENST00000568308;ENST00000562073;ENST00000565825;ENST00000564876;ENST00000565973;ENST00000569550;ENST00000565066;ENST00000569411	abhydrolase domain containing 2, acylglycerol lipase [Source:HGNC Symbol;Acc:HGNC:18717]	protein_coding;processed_transcript;retained_intron	3.00069	1.5853	9.57852e-21	up
ENSG00000128573	FOXP2	ENST00000635534;ENST00000350908;ENST00000634372;ENST00000408937;ENST00000393494;ENST00000635638;ENST00000634664;ENST00000390668;ENST00000638397;ENST00000634623;ENST00000440349;ENST00000403559;ENST00000378237;ENST00000412402;ENST00000441290;ENST00000635563;ENST00000495516;ENST00000635109;ENST00000462331;ENST00000360232;ENST00000459666;ENST00000634411;ENST00000452963;ENST00000393489;ENST00000393498;ENST00000393495;ENST00000393491	forkhead box P2 [Source:HGNC Symbol;Acc:HGNC:13875]	protein_coding;processed_transcript;nonsense_mediated_decay	3.00405	1.58691	0.00350606	up
ENSG00000144339	TMEFF2	ENST00000392314;ENST00000272771;ENST00000487771;ENST00000409056	transmembrane protein with EGF like and two follistatin like domains 2 [Source:HGNC Symbol;Acc:HGNC:11867]	protein_coding;processed_transcript	3.00675	1.58821	8.04645e-14	up
ENSG00000151090	THRB	ENST00000646209;ENST00000356447;ENST00000447875;ENST00000431815;ENST00000416420;ENST00000453729;ENST00000418247;ENST00000396671;ENST00000643772;ENST00000645139;ENST00000646432;ENST00000644321;ENST00000642307;ENST00000447414;ENST00000280696;ENST00000646966;ENST00000646300;ENST00000428492;ENST00000413780	thyroid hormone receptor beta [Source:HGNC Symbol;Acc:HGNC:11799]	protein_coding;nonsense_mediated_decay;processed_transcript	3.01062	1.59006	0.000255033	up
ENSG00000127415	IDUA	ENST00000514698;ENST00000247933;ENST00000502829;ENST00000502910;ENST00000652070;ENST00000514224;ENST00000509744;ENST00000508168;ENST00000509948;ENST00000504568;ENST00000514417;ENST00000506561;ENST00000514192	alpha-L-iduronidase [Source:HGNC Symbol;Acc:HGNC:5391]	retained_intron;protein_coding;processed_transcript	3.01289	1.59115	0.00090985	up
ENSG00000176956	LY6H	ENST00000615409;ENST00000430474;ENST00000479685;ENST00000342752;ENST00000414417	lymphocyte antigen 6 family member H [Source:HGNC Symbol;Acc:HGNC:6728]	protein_coding;retained_intron	3.02153	1.59528	1.84897e-05	up
ENSG00000159248	GJD2	ENST00000290374	gap junction protein delta 2 [Source:HGNC Symbol;Acc:HGNC:19154]	protein_coding	3.02862	1.59866	1.25416e-07	up
ENSG00000087076	HSD17B14	ENST00000263278;ENST00000595764;ENST00000599157;ENST00000596349	hydroxysteroid 17-beta dehydrogenase 14 [Source:HGNC Symbol;Acc:HGNC:23238]	protein_coding	3.02969	1.59917	1.04362e-09	up
ENSG00000187098	MITF	ENST00000314589;ENST00000352241;ENST00000642352;ENST00000478490;ENST00000394351;ENST00000461014;ENST00000472437;ENST00000314557;ENST00000495741;ENST00000461511;ENST00000451708;ENST00000394348;ENST00000429090;ENST00000531774;ENST00000448226;ENST00000433517	melanocyte inducing transcription factor [Source:HGNC Symbol;Acc:HGNC:7105]	protein_coding;nonsense_mediated_decay;processed_transcript	3.03032	1.59947	3.73392e-09	up
ENSG00000224109	CENPVL3	ENST00000417339	centromere protein V like 3 [Source:HGNC Symbol;Acc:HGNC:43880]	protein_coding	3.03192	1.60023	0.000151753	up
ENSG00000186523	FAM86B1	ENST00000529146;ENST00000448228;ENST00000524571;ENST00000431227;ENST00000526708;ENST00000533513;ENST00000525822;ENST00000529617;ENST00000527300;ENST00000340537;ENST00000531833;ENST00000529060;ENST00000530385;ENST00000534187;ENST00000524893;ENST00000533852;ENST00000530508;ENST00000534732;ENST00000534520	family with sequence similarity 86 member B1 [Source:HGNC Symbol;Acc:HGNC:28268]	nonsense_mediated_decay;protein_coding;retained_intron	3.03242	1.60047	0.000208378	up
ENSG00000108641	B9D1	ENST00000663089;ENST00000675510;ENST00000642870;ENST00000261499;ENST00000440841;ENST00000468679;ENST00000581122;ENST00000574508;ENST00000645021;ENST00000477478;ENST00000674596;ENST00000582857;ENST00000647056;ENST00000268841;ENST00000575478;ENST00000646248;ENST00000461069;ENST00000647252;ENST00000487415;ENST00000395616;ENST00000671102;ENST00000477683;ENST00000476298	B9 domain containing 1 [Source:HGNC Symbol;Acc:HGNC:24123]	protein_coding;processed_transcript;nonsense_mediated_decay;retained_intron	3.03505	1.60172	4.95049e-09	up
ENSG00000171951	SCG2	ENST00000305409;ENST00000433889;ENST00000421386	secretogranin II [Source:HGNC Symbol;Acc:HGNC:10575]	protein_coding	3.03837	1.6033	0.013055	up
ENSG00000170629	DPY19L2P2	ENST00000446373;ENST00000312132;ENST00000439473;ENST00000435536;ENST00000411491;ENST00000438364	DPY19L2 pseudogene 2 [Source:HGNC Symbol;Acc:HGNC:21764]	retained_intron;processed_transcript;transcribed_unprocessed_pseudogene	3.04599	1.60691	0.0118159	up
ENSG00000256463	SALL3	ENST00000537592;ENST00000575389;ENST00000536229;ENST00000573324;ENST00000572928;ENST00000616649	spalt like transcription factor 3 [Source:HGNC Symbol;Acc:HGNC:10527]	protein_coding;processed_transcript	3.05184	1.60968	1.04734e-08	up
ENSG00000286140	DERPC	ENST00000306585;ENST00000519520	DERPC proline and glycine rich nuclear protein [Source:HGNC Symbol;Acc:HGNC:54084]	protein_coding	3.05668	1.61196	0.0429177	up
ENSG00000117791	MTARC2	ENST00000496078;ENST00000469583;ENST00000472447;ENST00000425560;ENST00000359316;ENST00000366913	mitochondrial amidoxime reducing component 2 [Source:HGNC Symbol;Acc:HGNC:26064]	processed_transcript;nonsense_mediated_decay;protein_coding	3.06206	1.6145	0.0195525	up
ENSG00000162496	DHRS3	ENST00000616661;ENST00000482265;ENST00000464917;ENST00000430996	dehydrogenase/reductase 3 [Source:HGNC Symbol;Acc:HGNC:17693]	protein_coding;retained_intron	3.06232	1.61462	5.12055e-09	up
ENSG00000144061	NPHP1	ENST00000461707;ENST00000445609;ENST00000496524;ENST00000676165;ENST00000675294;ENST00000316534;ENST00000676053;ENST00000449600;ENST00000493051;ENST00000676091;ENST00000422492;ENST00000675752;ENST00000393272;ENST00000355301;ENST00000674677;ENST00000675356;ENST00000418527;ENST00000676028;ENST00000675632;ENST00000675067;ENST00000676258;ENST00000417665	nephrocystin 1 [Source:HGNC Symbol;Acc:HGNC:7905]	retained_intron;protein_coding;nonsense_mediated_decay	3.06442	1.61561	6.05963e-07	up
ENSG00000153237	CCDC148	ENST00000283233;ENST00000409889;ENST00000454257;ENST00000491563;ENST00000448656;ENST00000451554;ENST00000417066;ENST00000409187	coiled-coil domain containing 148 [Source:HGNC Symbol;Acc:HGNC:25191]	protein_coding;nonsense_mediated_decay;processed_transcript	3.06455	1.61568	0.00080756	up
ENSG00000178764	ZHX2	ENST00000314393;ENST00000534247	zinc fingers and homeoboxes 2 [Source:HGNC Symbol;Acc:HGNC:18513]	protein_coding	3.07784	1.62192	2.10467e-11	up
ENSG00000244165	P2RY11	ENST00000471843;ENST00000321826	purinergic receptor P2Y11 [Source:HGNC Symbol;Acc:HGNC:8540]	processed_transcript;protein_coding	3.08551	1.62551	0.0198964	up
ENSG00000164649	CDCA7L	ENST00000447180;ENST00000488845;ENST00000373934;ENST00000406877;ENST00000435031;ENST00000457951;ENST00000465490;ENST00000489669;ENST00000435717;ENST00000356195	cell division cycle associated 7 like [Source:HGNC Symbol;Acc:HGNC:30777]	protein_coding;retained_intron;processed_transcript	3.09432	1.62962	1.95593e-17	up
ENSG00000248235	AC037459	ENST00000450780;ENST00000447849;ENST00000430850	novel protein	protein_coding	3.09625	1.63052	0.0124384	up
ENSG00000138036	DYNC2LI1	ENST00000605786;ENST00000378587;ENST00000406852;ENST00000489222;ENST00000479242;ENST00000482738;ENST00000398823;ENST00000260605;ENST00000496980;ENST00000462426	dynein cytoplasmic 2 light intermediate chain 1 [Source:HGNC Symbol;Acc:HGNC:24595]	protein_coding;processed_transcript;nonsense_mediated_decay;retained_intron	3.09804	1.63136	3.85876e-09	up
ENSG00000145721	LIX1	ENST00000274382;ENST00000512378	limb and CNS expressed 1 [Source:HGNC Symbol;Acc:HGNC:18581]	protein_coding	3.10437	1.6343	1.1593e-17	up
ENSG00000164764	SBSPON	ENST00000297354;ENST00000519697	somatomedin B and thrombospondin type 1 domain containing [Source:HGNC Symbol;Acc:HGNC:30362]	protein_coding;processed_transcript	3.10888	1.6364	0.000620389	up
ENSG00000166592	RRAD	ENST00000299759;ENST00000566577;ENST00000420652;ENST00000567791;ENST00000568915	RRAD, Ras related glycolysis inhibitor and calcium channel regulator [Source:HGNC Symbol;Acc:HGNC:10446]	protein_coding;retained_intron	3.11062	1.6372	0.0155114	up
ENSG00000145911	N4BP3	ENST00000274605	NEDD4 binding protein 3 [Source:HGNC Symbol;Acc:HGNC:29852]	protein_coding	3.11402	1.63878	1.68721e-13	up
ENSG00000152582	SPEF2	ENST00000282469;ENST00000503074;ENST00000637569;ENST00000510777;ENST00000635995;ENST00000506526;ENST00000356031;ENST00000508817;ENST00000502454;ENST00000440995;ENST00000505088;ENST00000504054;ENST00000637061;ENST00000509059;ENST00000505847;ENST00000513078	sperm flagellar 2 [Source:HGNC Symbol;Acc:HGNC:26293]	protein_coding;retained_intron;processed_transcript;nonsense_mediated_decay	3.11755	1.64041	1.94728e-06	up
ENSG00000179399	GPC5	ENST00000483422;ENST00000377067;ENST00000618596;ENST00000618283	glypican 5 [Source:HGNC Symbol;Acc:HGNC:4453]	processed_transcript;protein_coding	3.13206	1.64711	0.0497531	up
ENSG00000154227	CERS3	ENST00000284382;ENST00000538112;ENST00000559023;ENST00000560348;ENST00000558884;ENST00000394113;ENST00000560944;ENST00000559639	ceramide synthase 3 [Source:HGNC Symbol;Acc:HGNC:23752]	protein_coding;retained_intron;processed_transcript	3.13287	1.64749	0.00461008	up
ENSG00000159173	TNNI1	ENST00000622580;ENST00000367312;ENST00000556362;ENST00000336092;ENST00000555948;ENST00000361379;ENST00000555340	troponin I1, slow skeletal type [Source:HGNC Symbol;Acc:HGNC:11945]	protein_coding	3.13291	1.6475	9.30869e-09	up
ENSG00000053328	METTL24	ENST00000338882;ENST00000490043	methyltransferase like 24 [Source:HGNC Symbol;Acc:HGNC:21566]	protein_coding;processed_transcript	3.13432	1.64815	6.38547e-05	up
ENSG00000160963	COL26A1	ENST00000613501;ENST00000313669;ENST00000613091	collagen type XXVI alpha 1 chain [Source:HGNC Symbol;Acc:HGNC:18038]	protein_coding;retained_intron	3.14168	1.65154	7.23063e-21	up
ENSG00000137098	SPAG8	ENST00000484764;ENST00000479751;ENST00000471631;ENST00000463889;ENST00000475644;ENST00000489063;ENST00000495667;ENST00000396638;ENST00000472605;ENST00000497810;ENST00000340291;ENST00000460836	sperm associated antigen 8 [Source:HGNC Symbol;Acc:HGNC:14105]	protein_coding;processed_transcript;nonsense_mediated_decay;retained_intron	3.14586	1.65345	0.0176263	up
ENSG00000179774	ATOH7	ENST00000373673	atonal bHLH transcription factor 7 [Source:HGNC Symbol;Acc:HGNC:13907]	protein_coding	3.15289	1.65668	0.00560705	up
ENSG00000135740	SLC9A5	ENST00000564704;ENST00000566345;ENST00000563723;ENST00000567247;ENST00000564812;ENST00000566626;ENST00000299798;ENST00000566638;ENST00000561472	solute carrier family 9 member A5 [Source:HGNC Symbol;Acc:HGNC:11078]	retained_intron;protein_coding;nonsense_mediated_decay;processed_transcript	3.16536	1.66237	0.00656481	up
ENSG00000135409	AMHR2	ENST00000257863;ENST00000552233;ENST00000553037;ENST00000550839;ENST00000379791;ENST00000550311;ENST00000548303	anti-Mullerian hormone receptor type 2 [Source:HGNC Symbol;Acc:HGNC:465]	protein_coding;retained_intron	3.16642	1.66285	0.00242034	up
ENSG00000166681	BEX3	ENST00000372645;ENST00000361298;ENST00000372634;ENST00000372635	brain expressed X-linked 3 [Source:HGNC Symbol;Acc:HGNC:13388]	protein_coding	3.16809	1.66361	2.86532e-22	up
ENSG00000129214	SHBG	ENST00000380450;ENST00000575314;ENST00000570353;ENST00000570527;ENST00000570547;ENST00000574539;ENST00000576728;ENST00000576478;ENST00000575903;ENST00000624152;ENST00000576152;ENST00000571153;ENST00000340624;ENST00000441599;ENST00000416273;ENST00000572182;ENST00000575618;ENST00000576830;ENST00000572262;ENST00000575729;ENST00000576747	sex hormone binding globulin [Source:HGNC Symbol;Acc:HGNC:10839]	protein_coding;nonsense_mediated_decay;TEC;retained_intron	3.16932	1.66417	0.00236772	up
ENSG00000181856	SLC2A4	ENST00000317370;ENST00000424875;ENST00000570783;ENST00000572485;ENST00000571308	solute carrier family 2 member 4 [Source:HGNC Symbol;Acc:HGNC:11009]	protein_coding;nonsense_mediated_decay	3.17793	1.66809	0.0161274	up
ENSG00000124593	AL365205	ENST00000487182;ENST00000335515;ENST00000456057	novel protein	retained_intron;nonsense_mediated_decay	3.18125	1.66959	0.0036221	up
ENSG00000116157	GPX7	ENST00000361314;ENST00000459779	glutathione peroxidase 7 [Source:HGNC Symbol;Acc:HGNC:4559]	protein_coding;processed_transcript	3.18675	1.67209	5.01733e-14	up
ENSG00000176928	GCNT4	ENST00000652361;ENST00000322348	glucosaminyl (N-acetyl) transferase 4 [Source:HGNC Symbol;Acc:HGNC:17973]	protein_coding	3.19406	1.67539	7.96419e-12	up
ENSG00000128274	A4GALT	ENST00000381278;ENST00000642412;ENST00000249005;ENST00000401850;ENST00000647439;ENST00000465765;ENST00000483026	alpha 1,4-galactosyltransferase (P blood group) [Source:HGNC Symbol;Acc:HGNC:18149]	protein_coding;processed_transcript	3.1958	1.67618	2.66323e-05	up
ENSG00000176490	DIRAS1	ENST00000323469;ENST00000585334;ENST00000588128	DIRAS family GTPase 1 [Source:HGNC Symbol;Acc:HGNC:19127]	protein_coding	3.19582	1.67618	0.0181574	up
ENSG00000006210	CX3CL1	ENST00000006053;ENST00000564948;ENST00000563383;ENST00000565912	C-X3-C motif chemokine ligand 1 [Source:HGNC Symbol;Acc:HGNC:10647]	protein_coding	3.19757	1.67698	0.000203573	up
ENSG00000157036	EXOG	ENST00000287675;ENST00000447573;ENST00000457367;ENST00000412107;ENST00000431472;ENST00000474071;ENST00000489813;ENST00000450732;ENST00000453767;ENST00000470291;ENST00000454803;ENST00000630638;ENST00000422077;ENST00000483749;ENST00000438992;ENST00000436414;ENST00000443942	exo/endonuclease G [Source:HGNC Symbol;Acc:HGNC:3347]	protein_coding;nonsense_mediated_decay;retained_intron	3.19883	1.67755	2.17117e-11	up
ENSG00000114656	CFAP92	ENST00000265068;ENST00000645291;ENST00000669741;ENST00000510149;ENST00000637488;ENST00000511438;ENST00000515659;ENST00000511204;ENST00000507225	cilia and flagella associated protein 92 (putative) [Source:HGNC Symbol;Acc:HGNC:29231]	protein_coding;processed_transcript	3.20108	1.67856	9.70137e-05	up
ENSG00000131831	RAI2	ENST00000360011;ENST00000415486;ENST00000545871;ENST00000451717;ENST00000331511;ENST00000509491	retinoic acid induced 2 [Source:HGNC Symbol;Acc:HGNC:9835]	protein_coding	3.20391	1.67984	6.28186e-11	up
ENSG00000172037	LAMB2	ENST00000483057;ENST00000418109;ENST00000305544;ENST00000464891;ENST00000469665;ENST00000467506;ENST00000498377;ENST00000493571;ENST00000488638;ENST00000477225;ENST00000486298;ENST00000480640;ENST00000477701;ENST00000538659;ENST00000484713;ENST00000494831;ENST00000483321;ENST00000542580;ENST00000462930	laminin subunit beta 2 [Source:HGNC Symbol;Acc:HGNC:6487]	retained_intron;protein_coding;processed_transcript	3.20762	1.6815	1.25272e-20	up
ENSG00000198846	TOX	ENST00000361421	thymocyte selection associated high mobility group box [Source:HGNC Symbol;Acc:HGNC:18988]	protein_coding	3.20798	1.68166	8.47782e-11	up
ENSG00000090530	P3H2	ENST00000319332;ENST00000467131;ENST00000490940;ENST00000470925;ENST00000482780;ENST00000426003;ENST00000427335;ENST00000475095;ENST00000444866;ENST00000463171	prolyl 3-hydroxylase 2 [Source:HGNC Symbol;Acc:HGNC:19317]	protein_coding;retained_intron	3.21633	1.68542	9.75761e-19	up
ENSG00000164761	TNFRSF11B	ENST00000297350;ENST00000521597;ENST00000517352	TNF receptor superfamily member 11b [Source:HGNC Symbol;Acc:HGNC:11909]	protein_coding;retained_intron;nonsense_mediated_decay	3.21703	1.68573	0.0173436	up
ENSG00000283093	CENPVL2	ENST00000634648	centromere protein V like 2 [Source:HGNC Symbol;Acc:HGNC:43879]	protein_coding	3.22167	1.68781	0.00171693	up
ENSG00000111249	CUX2	ENST00000261726;ENST00000397643;ENST00000551604	cut like homeobox 2 [Source:HGNC Symbol;Acc:HGNC:19347]	protein_coding;processed_transcript	3.22522	1.6894	3.17498e-14	up
ENSG00000100979	PLTP	ENST00000420868;ENST00000372431;ENST00000354050;ENST00000372420;ENST00000477313	phospholipid transfer protein [Source:HGNC Symbol;Acc:HGNC:9093]	protein_coding	3.23429	1.69345	7.40517e-17	up
ENSG00000186998	EMID1	ENST00000334018;ENST00000404820;ENST00000404755;ENST00000433143;ENST00000487477;ENST00000488820;ENST00000430127;ENST00000435427;ENST00000484039;ENST00000473933;ENST00000429226	EMI domain containing 1 [Source:HGNC Symbol;Acc:HGNC:18036]	protein_coding;retained_intron;nonsense_mediated_decay;processed_transcript	3.23515	1.69383	3.08949e-12	up
ENSG00000103994	ZNF106	ENST00000564754;ENST00000263805;ENST00000565500;ENST00000565380;ENST00000568906;ENST00000569648;ENST00000565611;ENST00000565948;ENST00000565660;ENST00000567041;ENST00000567772;ENST00000570078	zinc finger protein 106 [Source:HGNC Symbol;Acc:HGNC:12886]	protein_coding;retained_intron;processed_transcript	3.25227	1.70145	1.23877e-21	up
ENSG00000186364	NUDT17	ENST00000460879;ENST00000334513;ENST00000498192;ENST00000444015;ENST00000477878	nudix hydrolase 17 [Source:HGNC Symbol;Acc:HGNC:26618]	retained_intron;protein_coding;processed_transcript	3.25304	1.70179	2.77041e-05	up
ENSG00000118420	UBE3D	ENST00000369746;ENST00000369747;ENST00000505226;ENST00000430071;ENST00000509102;ENST00000503942;ENST00000626828;ENST00000237186	ubiquitin protein ligase E3D [Source:HGNC Symbol;Acc:HGNC:21381]	nonsense_mediated_decay;protein_coding;processed_transcript	3.25356	1.70202	3.3934e-11	up
ENSG00000256043	CTSO	ENST00000433477	cathepsin O [Source:HGNC Symbol;Acc:HGNC:2542]	protein_coding	3.2574	1.70372	7.39835e-14	up
ENSG00000164088	PPM1M	ENST00000323588;ENST00000409502;ENST00000489606;ENST00000482724;ENST00000467471;ENST00000472955;ENST00000296487;ENST00000457454;ENST00000443681	protein phosphatase, Mg2+/Mn2+ dependent 1M [Source:HGNC Symbol;Acc:HGNC:26506]	protein_coding;retained_intron	3.25802	1.704	8.1379e-07	up
ENSG00000127252	PLAAT1	ENST00000264735;ENST00000650797;ENST00000416012	phospholipase A and acyltransferase 1 [Source:HGNC Symbol;Acc:HGNC:14922]	protein_coding;nonsense_mediated_decay	3.26391	1.7066	3.27485e-05	up
ENSG00000188488	SERPINA5	ENST00000554866;ENST00000554276;ENST00000329597;ENST00000556775;ENST00000556064;ENST00000554220;ENST00000553511;ENST00000557598;ENST00000556730;ENST00000553780;ENST00000555681;ENST00000554633	serpin family A member 5 [Source:HGNC Symbol;Acc:HGNC:8723]	protein_coding;retained_intron	3.26688	1.70791	1.60266e-06	up
ENSG00000156564	LRFN2	ENST00000338305	leucine rich repeat and fibronectin type III domain containing 2 [Source:HGNC Symbol;Acc:HGNC:21226]	protein_coding	3.27117	1.70981	0.0113435	up
ENSG00000174460	ZCCHC12	ENST00000310164	zinc finger CCHC-type containing 12 [Source:HGNC Symbol;Acc:HGNC:27273]	protein_coding	3.27248	1.71038	6.75174e-09	up
ENSG00000188729	OSTN	ENST00000445281;ENST00000339051	osteocrin [Source:HGNC Symbol;Acc:HGNC:29961]	protein_coding	3.28407	1.71548	0.00397205	up
ENSG00000115594	IL1R1	ENST00000410023;ENST00000422532;ENST00000409288;ENST00000450319;ENST00000409329;ENST00000452403;ENST00000442590;ENST00000424272;ENST00000413623;ENST00000409589;ENST00000430171;ENST00000428279;ENST00000409929	interleukin 1 receptor type 1 [Source:HGNC Symbol;Acc:HGNC:5993]	protein_coding;nonsense_mediated_decay	3.28981	1.71801	2.11323e-05	up
ENSG00000152527	PLEKHH2	ENST00000405000;ENST00000282406;ENST00000493408;ENST00000491692;ENST00000460356;ENST00000480103;ENST00000490038;ENST00000405223	pleckstrin homology, MyTH4 and FERM domain containing H2 [Source:HGNC Symbol;Acc:HGNC:30506]	retained_intron;protein_coding;nonsense_mediated_decay	3.29634	1.72087	1.19066e-05	up
ENSG00000171444	MCC	ENST00000302475;ENST00000506605;ENST00000514701;ENST00000408903;ENST00000511847;ENST00000624689;ENST00000511242;ENST00000502648;ENST00000515367;ENST00000505604	MCC regulator of WNT signaling pathway [Source:HGNC Symbol;Acc:HGNC:6935]	protein_coding;processed_transcript;retained_intron	3.29972	1.72234	2.45529e-10	up
ENSG00000112981	NME5	ENST00000265191;ENST00000512954;ENST00000508252;ENST00000506657;ENST00000514481;ENST00000511353	NME/NM23 family member 5 [Source:HGNC Symbol;Acc:HGNC:7853]	protein_coding;retained_intron;processed_transcript	3.30578	1.72499	2.8539e-05	up
ENSG00000140876	NUDT7	ENST00000564085;ENST00000437314;ENST00000563839;ENST00000268533;ENST00000568787;ENST00000564031;ENST00000613075	nudix hydrolase 7 [Source:HGNC Symbol;Acc:HGNC:8054]	protein_coding;processed_transcript	3.30788	1.72591	0.000856674	up
ENSG00000127578	WFIKKN1	ENST00000319070;ENST00000573440	WAP, follistatin/kazal, immunoglobulin, kunitz and netrin domain containing 1 [Source:HGNC Symbol;Acc:HGNC:30912]	protein_coding;retained_intron	3.31742	1.73006	4.62389e-12	up
ENSG00000119514	GALNT12	ENST00000375011;ENST00000470473;ENST00000615204;ENST00000610463	polypeptide N-acetylgalactosaminyltransferase 12 [Source:HGNC Symbol;Acc:HGNC:19877]	protein_coding;processed_transcript;retained_intron;nonsense_mediated_decay	3.31877	1.73065	8.21532e-14	up
ENSG00000145002	FAM86B2	ENST00000262365;ENST00000532480;ENST00000527331;ENST00000309608	family with sequence similarity 86 member B2 [Source:HGNC Symbol;Acc:HGNC:32222]	protein_coding	3.31959	1.73101	0.00757917	up
ENSG00000198064	NPIPB13	ENST00000520915;ENST00000564502;ENST00000568053;ENST00000562937;ENST00000618637;ENST00000543463;ENST00000564219	nuclear pore complex interacting protein family, member B13 [Source:HGNC Symbol;Acc:HGNC:41989]	protein_coding;nonsense_mediated_decay	3.32352	1.73271	0.046546	up
ENSG00000022267	FHL1	ENST00000477080;ENST00000652457;ENST00000543669;ENST00000630677;ENST00000651929;ENST00000420362;ENST00000630084;ENST00000618438;ENST00000394155;ENST00000630684;ENST00000652745;ENST00000370676;ENST00000625935;ENST00000628919;ENST00000458357;ENST00000626004;ENST00000628568;ENST00000627578;ENST00000370683;ENST00000627383;ENST00000535737;ENST00000452016;ENST00000651256;ENST00000630278;ENST00000539015;ENST00000628443;ENST00000628032;ENST00000456445;ENST00000627812;ENST00000370674;ENST00000477204;ENST00000651089;ENST00000394153;ENST00000434885;ENST00000629039;ENST00000449474	four and a half LIM domains 1 [Source:HGNC Symbol;Acc:HGNC:3702]	retained_intron;protein_coding;processed_transcript	3.32706	1.73425	1.96518e-19	up
ENSG00000185909	KLHDC8B	ENST00000459846;ENST00000332780;ENST00000476495;ENST00000471811;ENST00000462582	kelch domain containing 8B [Source:HGNC Symbol;Acc:HGNC:28557]	processed_transcript;protein_coding;retained_intron	3.32751	1.73444	1.55096e-21	up
ENSG00000089101	CFAP61	ENST00000245957;ENST00000493330;ENST00000377293;ENST00000674463;ENST00000494029;ENST00000389656;ENST00000476414;ENST00000377308;ENST00000377303;ENST00000475466;ENST00000468719;ENST00000674445;ENST00000497372;ENST00000469994;ENST00000340348;ENST00000431753;ENST00000451767;ENST00000442372;ENST00000488640;ENST00000486624;ENST00000674269;ENST00000377306;ENST00000472660;ENST00000674296	cilia and flagella associated protein 61 [Source:HGNC Symbol;Acc:HGNC:15872]	protein_coding;processed_transcript;retained_intron;nonsense_mediated_decay	3.3301	1.73557	0.0012487	up
ENSG00000084674	APOB	ENST00000233242;ENST00000673739;ENST00000399256;ENST00000673882	apolipoprotein B [Source:HGNC Symbol;Acc:HGNC:603]	protein_coding;nonsense_mediated_decay	3.3302	1.73561	4.50404e-09	up
ENSG00000163576	EFHB	ENST00000498089;ENST00000295824;ENST00000389256;ENST00000344838;ENST00000467602;ENST00000474780;ENST00000440022	EF-hand domain family member B [Source:HGNC Symbol;Acc:HGNC:26330]	processed_transcript;protein_coding;non_stop_decay	3.33069	1.73582	0.00797564	up
ENSG00000169071	ROR2	ENST00000375708;ENST00000495386;ENST00000375715;ENST00000546883;ENST00000476440;ENST00000550066;ENST00000493846;ENST00000548585	receptor tyrosine kinase like orphan receptor 2 [Source:HGNC Symbol;Acc:HGNC:10257]	protein_coding;processed_transcript;retained_intron	3.33136	1.73611	2.3239e-16	up
ENSG00000183032	SLC25A21	ENST00000331299;ENST00000556444;ENST00000557611;ENST00000546428;ENST00000555449	solute carrier family 25 member 21 [Source:HGNC Symbol;Acc:HGNC:14411]	protein_coding;retained_intron;processed_transcript	3.33324	1.73693	0.000538395	up
ENSG00000117586	TNFSF4	ENST00000281834;ENST00000488053;ENST00000367718	TNF superfamily member 4 [Source:HGNC Symbol;Acc:HGNC:11934]	protein_coding;processed_transcript	3.33514	1.73775	1.51277e-05	up
ENSG00000171189	GRIK1	ENST00000399914;ENST00000389125;ENST00000399909;ENST00000472429;ENST00000327783;ENST00000389124;ENST00000399913;ENST00000399907	glutamate ionotropic receptor kainate type subunit 1 [Source:HGNC Symbol;Acc:HGNC:4579]	protein_coding;processed_transcript	3.3356	1.73795	4.89465e-05	up
ENSG00000091879	ANGPT2	ENST00000629816;ENST00000325203;ENST00000523120;ENST00000338312	angiopoietin 2 [Source:HGNC Symbol;Acc:HGNC:485]	protein_coding	3.33667	1.73841	1.54487e-05	up
ENSG00000164066	INTU	ENST00000335251;ENST00000503626;ENST00000512995;ENST00000503952;ENST00000510766;ENST00000504276;ENST00000504491;ENST00000506283	inturned planar cell polarity protein [Source:HGNC Symbol;Acc:HGNC:29239]	protein_coding;nonsense_mediated_decay;processed_transcript;retained_intron	3.34176	1.74061	8.35618e-13	up
ENSG00000119943	PYROXD2	ENST00000370575;ENST00000483923;ENST00000494941;ENST00000464808;ENST00000462874	pyridine nucleotide-disulphide oxidoreductase domain 2 [Source:HGNC Symbol;Acc:HGNC:23517]	protein_coding;processed_transcript	3.35214	1.74508	1.12915e-07	up
ENSG00000164128	NPY1R	ENST00000296533;ENST00000509586;ENST00000512819;ENST00000515701;ENST00000504790;ENST00000511901;ENST00000504391	neuropeptide Y receptor Y1 [Source:HGNC Symbol;Acc:HGNC:7956]	protein_coding	3.35721	1.74726	0.000139739	up
ENSG00000108439	PNPO	ENST00000642017;ENST00000641323;ENST00000585320;ENST00000641709;ENST00000641305;ENST00000641427;ENST00000225573;ENST00000641511;ENST00000584806;ENST00000583245;ENST00000641703;ENST00000584061;ENST00000582171;ENST00000434554;ENST00000641856;ENST00000641285;ENST00000583599	pyridoxamine 5'-phosphate oxidase [Source:HGNC Symbol;Acc:HGNC:30260]	protein_coding;nonsense_mediated_decay;retained_intron;processed_transcript	3.35956	1.74827	2.81311e-06	up
ENSG00000101144	BMP7	ENST00000395863;ENST00000450594;ENST00000476877;ENST00000395864;ENST00000463939;ENST00000524700;ENST00000530870;ENST00000433911;ENST00000460817	bone morphogenetic protein 7 [Source:HGNC Symbol;Acc:HGNC:1074]	protein_coding;retained_intron;processed_transcript	3.36049	1.74867	7.08856e-23	up
ENSG00000196549	MME	ENST00000460393;ENST00000492661;ENST00000473730;ENST00000462745;ENST00000675418;ENST00000491026;ENST00000382989;ENST00000462837;ENST00000491597;ENST00000477669;ENST00000497890;ENST00000493888;ENST00000495577;ENST00000493237;ENST00000360490;ENST00000615825	membrane metalloendopeptidase [Source:HGNC Symbol;Acc:HGNC:7154]	protein_coding;retained_intron;processed_transcript	3.36093	1.74886	3.09518e-06	up
ENSG00000197928	ZNF677	ENST00000601413;ENST00000599328;ENST00000593539;ENST00000333952;ENST00000598513;ENST00000594681;ENST00000595293;ENST00000601828;ENST00000594517;ENST00000599012;ENST00000598806	zinc finger protein 677 [Source:HGNC Symbol;Acc:HGNC:28730]	protein_coding;retained_intron;processed_transcript	3.36266	1.7496	2.76816e-05	up
ENSG00000131398	KCNC3	ENST00000477616;ENST00000376959;ENST00000670667;ENST00000474951	potassium voltage-gated channel subfamily C member 3 [Source:HGNC Symbol;Acc:HGNC:6235]	protein_coding	3.36275	1.74964	1.10984e-05	up
ENSG00000115318	LOXL3	ENST00000264094;ENST00000470907;ENST00000409549;ENST00000413469;ENST00000409249;ENST00000481835;ENST00000409986;ENST00000393937;ENST00000420535;ENST00000484369	lysyl oxidase like 3 [Source:HGNC Symbol;Acc:HGNC:13869]	protein_coding;retained_intron;processed_transcript	3.36588	1.75098	5.14794e-13	up
ENSG00000129295	LRRC6	ENST00000620350;ENST00000523503;ENST00000522597;ENST00000522789;ENST00000519085;ENST00000520446;ENST00000518101;ENST00000250173;ENST00000518642;ENST00000522584;ENST00000618342;ENST00000519595;ENST00000521430	leucine rich repeat containing 6 [Source:HGNC Symbol;Acc:HGNC:16725]	protein_coding;processed_transcript;retained_intron;nonsense_mediated_decay	3.36885	1.75226	1.66093e-07	up
ENSG00000165698	SPACA9	ENST00000356311;ENST00000372136;ENST00000350499	sperm acrosome associated 9 [Source:HGNC Symbol;Acc:HGNC:1367]	protein_coding	3.36944	1.75251	3.00792e-09	up
ENSG00000009709	PAX7	ENST00000420770;ENST00000400661;ENST00000375375	paired box 7 [Source:HGNC Symbol;Acc:HGNC:8621]	protein_coding	3.37203	1.75362	0.000335444	up
ENSG00000124491	F13A1	ENST00000264870;ENST00000445223;ENST00000479211;ENST00000431222;ENST00000451619;ENST00000414279	coagulation factor XIII A chain [Source:HGNC Symbol;Acc:HGNC:3531]	protein_coding;retained_intron	3.37533	1.75503	3.58028e-06	up
ENSG00000118407	FILIP1	ENST00000370020;ENST00000393004;ENST00000498523;ENST00000237172	filamin A interacting protein 1 [Source:HGNC Symbol;Acc:HGNC:21015]	protein_coding;processed_transcript	3.37555	1.75512	4.78141e-17	up
ENSG00000110195	FOLR1	ENST00000393681;ENST00000393679;ENST00000312293;ENST00000393676;ENST00000675784	folate receptor alpha [Source:HGNC Symbol;Acc:HGNC:3791]	protein_coding	3.39129	1.76184	5.82651e-13	up
ENSG00000134250	NOTCH2	ENST00000256646;ENST00000602566;ENST00000652737;ENST00000651371;ENST00000478864;ENST00000640021;ENST00000479412;ENST00000579475;ENST00000650638;ENST00000652264;ENST00000489731;ENST00000493703;ENST00000652302	notch receptor 2 [Source:HGNC Symbol;Acc:HGNC:7882]	protein_coding;nonsense_mediated_decay;processed_transcript;retained_intron	3.39144	1.7619	2.26982e-22	up
ENSG00000204969	PCDHA2	ENST00000526136;ENST00000378132;ENST00000520672	protocadherin alpha 2 [Source:HGNC Symbol;Acc:HGNC:8668]	protein_coding	3.3933	1.76269	1.73897e-05	up
ENSG00000162849	KIF26B	ENST00000366518;ENST00000407071;ENST00000483253;ENST00000479506	kinesin family member 26B [Source:HGNC Symbol;Acc:HGNC:25484]	protein_coding;retained_intron;processed_transcript	3.39623	1.76393	1.00009e-14	up
ENSG00000117598	PLPPR5	ENST00000370188;ENST00000263177;ENST00000672681;ENST00000534652	phospholipid phosphatase related 5 [Source:HGNC Symbol;Acc:HGNC:31703]	protein_coding;processed_transcript	3.39675	1.76415	0.00124615	up
ENSG00000196189	SEMA4A	ENST00000368285;ENST00000368282;ENST00000355014;ENST00000414683;ENST00000368286;ENST00000633494;ENST00000487358;ENST00000435124;ENST00000485575;ENST00000484155;ENST00000438830;ENST00000368284;ENST00000466698;ENST00000470306;ENST00000469065;ENST00000462892	semaphorin 4A [Source:HGNC Symbol;Acc:HGNC:10729]	protein_coding;processed_transcript;retained_intron	3.39935	1.76526	0.00182456	up
ENSG00000184911	DMRTC1B	ENST00000334036;ENST00000440247;ENST00000438696;ENST00000472595;ENST00000373533;ENST00000373532;ENST00000481112	DMRT like family C1B [Source:HGNC Symbol;Acc:HGNC:31686]	protein_coding;nonsense_mediated_decay	3.40001	1.76554	0.00284619	up
ENSG00000069702	TGFBR3	ENST00000525962;ENST00000465892;ENST00000212355;ENST00000533089;ENST00000533370;ENST00000417833;ENST00000532540;ENST00000468996;ENST00000470600;ENST00000370399;ENST00000529608	transforming growth factor beta receptor 3 [Source:HGNC Symbol;Acc:HGNC:11774]	protein_coding;nonsense_mediated_decay;processed_transcript;retained_intron	3.40381	1.76715	1.75995e-08	up
ENSG00000141665	FBXO15	ENST00000583443;ENST00000580552;ENST00000579108;ENST00000580806;ENST00000581214;ENST00000648529;ENST00000584425;ENST00000419743;ENST00000580088;ENST00000582526;ENST00000579517;ENST00000578399;ENST00000585174;ENST00000577575	F-box protein 15 [Source:HGNC Symbol;Acc:HGNC:13617]	nonsense_mediated_decay;processed_transcript;retained_intron;protein_coding	3.40793	1.76889	0.000476199	up
ENSG00000013619	MAMLD1	ENST00000262858;ENST00000370401;ENST00000464149;ENST00000358892;ENST00000426613;ENST00000468306;ENST00000432680	mastermind like domain containing 1 [Source:HGNC Symbol;Acc:HGNC:2568]	protein_coding;retained_intron;processed_transcript	3.40844	1.76911	5.76258e-05	up
ENSG00000107099	DOCK8	ENST00000495184;ENST00000454469;ENST00000432829;ENST00000474772;ENST00000478380;ENST00000479404;ENST00000382341;ENST00000493666;ENST00000453981;ENST00000483757;ENST00000382331;ENST00000469197;ENST00000487230;ENST00000382329;ENST00000524396;ENST00000469391;ENST00000462618	dedicator of cytokinesis 8 [Source:HGNC Symbol;Acc:HGNC:19191]	retained_intron;protein_coding;processed_transcript;nonsense_mediated_decay	3.40884	1.76928	3.83903e-18	up
ENSG00000108932	SLC16A6	ENST00000580666;ENST00000620436;ENST00000327268;ENST00000583477;ENST00000582867	solute carrier family 16 member 6 [Source:HGNC Symbol;Acc:HGNC:10927]	protein_coding	3.40932	1.76948	2.91563e-07	up
ENSG00000273079	GRIN2B	ENST00000609686;ENST00000628166;ENST00000627535;ENST00000637214;ENST00000636856;ENST00000637875;ENST00000636855;ENST00000630791;ENST00000636207	glutamate ionotropic receptor NMDA type subunit 2B [Source:HGNC Symbol;Acc:HGNC:4586]	protein_coding;processed_transcript	3.41087	1.77014	4.27106e-09	up
ENSG00000105227	PRX	ENST00000674005;ENST00000324001;ENST00000291825;ENST00000673881;ENST00000675484;ENST00000675511;ENST00000599513;ENST00000675021;ENST00000674899;ENST00000676042;ENST00000676047;ENST00000674781;ENST00000675300;ENST00000676230;ENST00000674912;ENST00000676078;ENST00000675099;ENST00000675339;ENST00000674642;ENST00000675541;ENST00000675517;ENST00000674978;ENST00000676260;ENST00000676076;ENST00000676330;ENST00000676344;ENST00000674773;ENST00000675156;ENST00000675369;ENST00000676316	periaxin [Source:HGNC Symbol;Acc:HGNC:13797]	protein_coding;processed_transcript;nonsense_mediated_decay;retained_intron	3.4112	1.77028	1.01079e-08	up
ENSG00000179546	HTR1D	ENST00000374619	5-hydroxytryptamine receptor 1D [Source:HGNC Symbol;Acc:HGNC:5289]	protein_coding	3.41218	1.77069	1.74645e-05	up
ENSG00000181704	YIPF6	ENST00000374622;ENST00000462683;ENST00000374643;ENST00000451537;ENST00000496576;ENST00000462972;ENST00000470730	Yip1 domain family member 6 [Source:HGNC Symbol;Acc:HGNC:28304]	protein_coding;processed_transcript	3.41708	1.77276	3.77117e-13	up
ENSG00000151572	ANO4	ENST00000392979;ENST00000644049;ENST00000549155;ENST00000548940;ENST00000551148;ENST00000546991;ENST00000550015;ENST00000392977;ENST00000549234	anoctamin 4 [Source:HGNC Symbol;Acc:HGNC:23837]	protein_coding;nonsense_mediated_decay;processed_transcript	3.41926	1.77368	2.65747e-08	up
ENSG00000152332	UHMK1	ENST00000538489;ENST00000282169;ENST00000489294;ENST00000545294	U2AF homology motif kinase 1 [Source:HGNC Symbol;Acc:HGNC:19683]	protein_coding;processed_transcript	3.42039	1.77416	4.78265e-07	up
ENSG00000182901	RGS7	ENST00000366564;ENST00000440928;ENST00000366563;ENST00000348120;ENST00000366565	regulator of G protein signaling 7 [Source:HGNC Symbol;Acc:HGNC:10003]	protein_coding	3.42044	1.77418	0.00124562	up
ENSG00000140807	NKD1	ENST00000268459;ENST00000566396;ENST00000564336	NKD inhibitor of WNT signaling pathway 1 [Source:HGNC Symbol;Acc:HGNC:17045]	protein_coding;retained_intron;processed_transcript	3.42378	1.77559	2.21742e-20	up
ENSG00000213085	CFAP45	ENST00000368099;ENST00000476696;ENST00000479940;ENST00000475911;ENST00000479861;ENST00000426543	cilia and flagella associated protein 45 [Source:HGNC Symbol;Acc:HGNC:17229]	protein_coding;nonsense_mediated_decay;retained_intron	3.43057	1.77845	0.000899974	up
ENSG00000259803	SLC22A31	ENST00000563595;ENST00000562855;ENST00000568161;ENST00000614943;ENST00000603735;ENST00000562916	solute carrier family 22 member 31 [Source:HGNC Symbol;Acc:HGNC:27091]	retained_intron;protein_coding	3.43743	1.78133	0.000325221	up
ENSG00000148704	VAX1	ENST00000369206;ENST00000277905	ventral anterior homeobox 1 [Source:HGNC Symbol;Acc:HGNC:12660]	protein_coding	3.43849	1.78177	0.000212383	up
ENSG00000250644	AC068580	ENST00000636615;ENST00000427721;ENST00000636397;ENST00000636579	novel protein	protein_coding	3.46163	1.79145	0.0200999	up
ENSG00000139874	SSTR1	ENST00000267377	somatostatin receptor 1 [Source:HGNC Symbol;Acc:HGNC:11330]	protein_coding	3.46347	1.79222	0.000103098	up
ENSG00000072954	TMEM38A	ENST00000187762;ENST00000599479;ENST00000595452	transmembrane protein 38A [Source:HGNC Symbol;Acc:HGNC:28462]	protein_coding;retained_intron	3.4642	1.79252	0.00126936	up
ENSG00000184949	FAM227A	ENST00000535113;ENST00000540952;ENST00000490082;ENST00000543295;ENST00000608409;ENST00000544346;ENST00000543828;ENST00000484582;ENST00000355830;ENST00000424706;ENST00000541689	family with sequence similarity 227 member A [Source:HGNC Symbol;Acc:HGNC:44197]	protein_coding;retained_intron;processed_transcript	3.46817	1.79417	0.00055242	up
ENSG00000117480	FAAH	ENST00000243167;ENST00000493735;ENST00000489366;ENST00000468718;ENST00000493636;ENST00000484697	fatty acid amide hydrolase [Source:HGNC Symbol;Acc:HGNC:3553]	protein_coding;retained_intron;processed_transcript;nonsense_mediated_decay	3.4818	1.79983	8.85475e-09	up
ENSG00000115738	ID2	ENST00000396290;ENST00000331129;ENST00000234091;ENST00000472142	inhibitor of DNA binding 2 [Source:HGNC Symbol;Acc:HGNC:5361]	protein_coding;retained_intron	3.48563	1.80142	2.96208e-22	up
ENSG00000080493	SLC4A4	ENST00000264485;ENST00000340595;ENST00000638464;ENST00000639096;ENST00000512686;ENST00000351898;ENST00000649996;ENST00000425175;ENST00000514331	solute carrier family 4 member 4 [Source:HGNC Symbol;Acc:HGNC:11030]	protein_coding;processed_transcript	3.48764	1.80225	0.00078774	up
ENSG00000165996	HACD1	ENST00000361271;ENST00000466335;ENST00000471481;ENST00000326961;ENST00000632169;ENST00000498812	3-hydroxyacyl-CoA dehydratase 1 [Source:HGNC Symbol;Acc:HGNC:9639]	protein_coding;retained_intron;nonsense_mediated_decay	3.48779	1.80231	2.49573e-13	up
ENSG00000071967	CYBRD1	ENST00000321348;ENST00000375252;ENST00000494587;ENST00000474182;ENST00000445146;ENST00000468308;ENST00000409484	cytochrome b reductase 1 [Source:HGNC Symbol;Acc:HGNC:20797]	protein_coding;processed_transcript	3.49341	1.80464	3.77181e-13	up
ENSG00000185869	ZNF829	ENST00000520965;ENST00000520907;ENST00000391711	zinc finger protein 829 [Source:HGNC Symbol;Acc:HGNC:34032]	protein_coding;retained_intron	3.49781	1.80645	0.000304341	up
ENSG00000198939	ZFP2	ENST00000361362;ENST00000520805;ENST00000523286;ENST00000520660;ENST00000520301	ZFP2 zinc finger protein [Source:HGNC Symbol;Acc:HGNC:26138]	protein_coding	3.51162	1.81214	0.0323559	up
ENSG00000197565	COL4A6	ENST00000334504;ENST00000538570;ENST00000468338;ENST00000477085;ENST00000487645;ENST00000461897;ENST00000394872;ENST00000545689;ENST00000621266;ENST00000372216	collagen type IV alpha 6 chain [Source:HGNC Symbol;Acc:HGNC:2208]	protein_coding;retained_intron;processed_transcript	3.51286	1.81265	6.28114e-23	up
ENSG00000285938	AC072022	ENST00000648485	BCL6 antisense 1	protein_coding	3.51295	1.81268	0.00322607	up
ENSG00000178878	APOLD1	ENST00000534843;ENST00000326765;ENST00000588943;ENST00000356591;ENST00000540583	apolipoprotein L domain containing 1 [Source:HGNC Symbol;Acc:HGNC:25268]	nonsense_mediated_decay;protein_coding;retained_intron	3.51782	1.81468	0.00329012	up
ENSG00000172819	RARG	ENST00000543726;ENST00000425354;ENST00000543762;ENST00000550362;ENST00000551580;ENST00000551501;ENST00000551158;ENST00000550265;ENST00000548284;ENST00000552901;ENST00000548317;ENST00000546377;ENST00000550721;ENST00000394426;ENST00000550350;ENST00000549859;ENST00000338561;ENST00000546717	retinoic acid receptor gamma [Source:HGNC Symbol;Acc:HGNC:9866]	protein_coding;processed_transcript;retained_intron	3.52418	1.81729	8.55947e-06	up
ENSG00000121104	FAM117A	ENST00000240364;ENST00000503855;ENST00000503573;ENST00000503720;ENST00000511743;ENST00000514841;ENST00000514018;ENST00000506156;ENST00000509347;ENST00000515240;ENST00000505159;ENST00000513602	family with sequence similarity 117 member A [Source:HGNC Symbol;Acc:HGNC:24179]	protein_coding;processed_transcript;nonsense_mediated_decay;retained_intron	3.52637	1.81818	2.36532e-20	up
ENSG00000147224	PRPS1	ENST00000372435;ENST00000645903;ENST00000643795;ENST00000674843;ENST00000675263;ENST00000675046;ENST00000675875;ENST00000675124;ENST00000646815;ENST00000675921;ENST00000372418;ENST00000645638;ENST00000675082;ENST00000675630;ENST00000644642;ENST00000372428;ENST00000675353;ENST00000676365;ENST00000372419;ENST00000675304;ENST00000674826;ENST00000676092;ENST00000676322;ENST00000674525;ENST00000675720	phosphoribosyl pyrophosphate synthetase 1 [Source:HGNC Symbol;Acc:HGNC:9462]	protein_coding;retained_intron;nonsense_mediated_decay;processed_transcript	3.5483	1.82713	3.44941e-24	up
ENSG00000203952	CCDC160	ENST00000517294;ENST00000370809	coiled-coil domain containing 160 [Source:HGNC Symbol;Acc:HGNC:37286]	protein_coding	3.55403	1.82946	6.6308e-11	up
ENSG00000203727	SAMD5	ENST00000367474;ENST00000566741	sterile alpha motif domain containing 5 [Source:HGNC Symbol;Acc:HGNC:21180]	protein_coding	3.55841	1.83123	9.74484e-22	up
ENSG00000008226	DLEC1	ENST00000308059;ENST00000447130;ENST00000469151;ENST00000477260;ENST00000478428;ENST00000346219;ENST00000440294	DLEC1 cilia and flagella associated protein [Source:HGNC Symbol;Acc:HGNC:2899]	protein_coding;nonsense_mediated_decay;processed_transcript;retained_intron	3.5628	1.83301	0.00020139	up
ENSG00000181322	NME9	ENST00000475751;ENST00000383180;ENST00000474690;ENST00000317876;ENST00000333911;ENST00000492993;ENST00000478220;ENST00000488716;ENST00000484930	NME/NM23 family member 9 [Source:HGNC Symbol;Acc:HGNC:21343]	protein_coding;nonsense_mediated_decay;retained_intron	3.57082	1.83625	0.00432973	up
ENSG00000169126	ARMC4	ENST00000305242;ENST00000673384;ENST00000486279;ENST00000467083;ENST00000672864;ENST00000672877;ENST00000672841;ENST00000673512;ENST00000673439;ENST00000481659;ENST00000671855;ENST00000480504;ENST00000434029	armadillo repeat containing 4 [Source:HGNC Symbol;Acc:HGNC:25583]	protein_coding;nonsense_mediated_decay;processed_transcript;retained_intron	3.57341	1.8373	9.07132e-06	up
ENSG00000188869	TMC3	ENST00000359440;ENST00000558726;ENST00000559982	transmembrane channel like 3 [Source:HGNC Symbol;Acc:HGNC:22995]	protein_coding;retained_intron	3.57952	1.83977	0.00180151	up
ENSG00000125846	ZNF133	ENST00000377671;ENST00000535822;ENST00000628216;ENST00000316358;ENST00000538547;ENST00000626025;ENST00000630056;ENST00000360010;ENST00000434018;ENST00000462170;ENST00000396026;ENST00000622607;ENST00000401790;ENST00000402618;ENST00000425686	zinc finger protein 133 [Source:HGNC Symbol;Acc:HGNC:12917]	protein_coding;nonsense_mediated_decay;processed_transcript	3.58489	1.84193	0.00465403	up
ENSG00000110693	SOX6	ENST00000316399;ENST00000655819;ENST00000396356;ENST00000528429;ENST00000533658;ENST00000533411;ENST00000531297;ENST00000526673;ENST00000525835;ENST00000528252;ENST00000529469;ENST00000524650;ENST00000533870;ENST00000530378;ENST00000527840;ENST00000527619;ENST00000525259;ENST00000524520	SRY-box transcription factor 6 [Source:HGNC Symbol;Acc:HGNC:16421]	protein_coding;processed_transcript;retained_intron;nonsense_mediated_decay	3.58705	1.8428	8.81805e-09	up
ENSG00000102445	RUBCNL	ENST00000429979;ENST00000487195;ENST00000676114;ENST00000676063;ENST00000676084;ENST00000417405;ENST00000439642;ENST00000675678;ENST00000675351;ENST00000676051;ENST00000675291;ENST00000675585;ENST00000675992;ENST00000378781;ENST00000389908;ENST00000676307;ENST00000378784;ENST00000378787;ENST00000631139;ENST00000441284;ENST00000378797;ENST00000409879	rubicon like autophagy enhancer [Source:HGNC Symbol;Acc:HGNC:20420]	protein_coding;retained_intron;nonsense_mediated_decay;processed_transcript	3.6008	1.84832	2.00234e-07	up
ENSG00000164619	BMPER	ENST00000649409;ENST00000649985;ENST00000444773;ENST00000648982;ENST00000648848;ENST00000448280;ENST00000297161;ENST00000494786;ENST00000648618;ENST00000648445;ENST00000648229;ENST00000436222;ENST00000650202;ENST00000648856;ENST00000650533;ENST00000650544;ENST00000649771;ENST00000648392;ENST00000650206;ENST00000649232;ENST00000649002;ENST00000476525;ENST00000496609;ENST00000647703;ENST00000647656;ENST00000650350;ENST00000648305;ENST00000648320	BMP binding endothelial regulator [Source:HGNC Symbol;Acc:HGNC:24154]	protein_coding;nonsense_mediated_decay;processed_transcript;retained_intron	3.60192	1.84877	7.1795e-09	up
ENSG00000122644	ARL4A	ENST00000404894;ENST00000396664;ENST00000396663;ENST00000356797;ENST00000439721;ENST00000396662;ENST00000651779	ADP ribosylation factor like GTPase 4A [Source:HGNC Symbol;Acc:HGNC:695]	protein_coding	3.60583	1.85033	0.00151129	up
ENSG00000171724	VAT1L	ENST00000302536;ENST00000563850	vesicle amine transport 1 like [Source:HGNC Symbol;Acc:HGNC:29315]	protein_coding;processed_transcript	3.60819	1.85128	4.17308e-28	up
ENSG00000127249	ATP13A4	ENST00000342695;ENST00000392443;ENST00000489140;ENST00000400270;ENST00000482964;ENST00000490925;ENST00000428352;ENST00000295548;ENST00000437904;ENST00000474776;ENST00000450950	ATPase 13A4 [Source:HGNC Symbol;Acc:HGNC:25422]	protein_coding;processed_transcript;retained_intron;nonsense_mediated_decay	3.61272	1.85308	0.00538661	up
ENSG00000061918	GUCY1B1	ENST00000513437;ENST00000507146;ENST00000264424;ENST00000652626;ENST00000503520;ENST00000505154;ENST00000505764;ENST00000502959	guanylate cyclase 1 soluble subunit beta 1 [Source:HGNC Symbol;Acc:HGNC:4687]	protein_coding	3.62278	1.8571	1.84738e-17	up
ENSG00000160318	CLDND2	ENST00000593841;ENST00000291715;ENST00000601435	claudin domain containing 2 [Source:HGNC Symbol;Acc:HGNC:28511]	protein_coding	3.6366	1.86259	0.00374545	up
ENSG00000139344	AMDHD1	ENST00000266736;ENST00000549171;ENST00000548310;ENST00000553023	amidohydrolase domain containing 1 [Source:HGNC Symbol;Acc:HGNC:28577]	protein_coding;retained_intron;nonsense_mediated_decay	3.63871	1.86343	1.63011e-05	up
ENSG00000112539	C6orf118	ENST00000230301;ENST00000494696;ENST00000491176	chromosome 6 open reading frame 118 [Source:HGNC Symbol;Acc:HGNC:21233]	protein_coding;processed_transcript	3.63965	1.8638	5.58409e-06	up
ENSG00000282872	C1orf232	ENST00000634842;ENST00000635463	chromosome 1 open reading frame 230 [Source:HGNC Symbol;Acc:HGNC:53426]	protein_coding	3.65011	1.86794	0.00621423	up
ENSG00000050344	NFE2L3	ENST00000056233;ENST00000606261;ENST00000607375	nuclear factor, erythroid 2 like 3 [Source:HGNC Symbol;Acc:HGNC:7783]	protein_coding;retained_intron	3.65635	1.8704	4.38904e-26	up
ENSG00000109189	USP46	ENST00000441222;ENST00000502443;ENST00000503060;ENST00000512656;ENST00000506707;ENST00000508499;ENST00000451218;ENST00000514536;ENST00000504078	ubiquitin specific peptidase 46 [Source:HGNC Symbol;Acc:HGNC:20075]	protein_coding;retained_intron;nonsense_mediated_decay;processed_transcript	3.66455	1.87363	2.48089e-24	up
ENSG00000090006	LTBP4	ENST00000601032;ENST00000602251;ENST00000318809;ENST00000204005;ENST00000597816;ENST00000598166;ENST00000612845;ENST00000601464;ENST00000599724;ENST00000597071;ENST00000599016;ENST00000612121;ENST00000594448;ENST00000594116;ENST00000622565;ENST00000622107;ENST00000600499;ENST00000598717;ENST00000596351;ENST00000618486;ENST00000599225;ENST00000598178;ENST00000610893;ENST00000593463;ENST00000617753;ENST00000598256;ENST00000595665;ENST00000595118;ENST00000622457;ENST00000598055;ENST00000593738;ENST00000597151;ENST00000243562;ENST00000396819;ENST00000600026;ENST00000308370;ENST00000595529;ENST00000546155;ENST00000594537	latent transforming growth factor beta binding protein 4 [Source:HGNC Symbol;Acc:HGNC:6717]	protein_coding;retained_intron;nonsense_mediated_decay;processed_transcript	3.66596	1.87419	1.68865e-09	up
ENSG00000156042	CFAP70	ENST00000433268;ENST00000493787;ENST00000310715;ENST00000495161;ENST00000355577;ENST00000394865;ENST00000340329;ENST00000462684	cilia and flagella associated protein 70 [Source:HGNC Symbol;Acc:HGNC:30726]	protein_coding;processed_transcript	3.67405	1.87737	2.57511e-09	up
ENSG00000133124	IRS4	ENST00000372129	insulin receptor substrate 4 [Source:HGNC Symbol;Acc:HGNC:6128]	protein_coding	3.6764	1.87829	1.41147e-17	up
ENSG00000164849	GPR146	ENST00000481403;ENST00000397095;ENST00000427680;ENST00000474396;ENST00000444847	G protein-coupled receptor 146 [Source:HGNC Symbol;Acc:HGNC:21718]	processed_transcript;protein_coding	3.67763	1.87878	0.00067786	up
ENSG00000169181	GSG1L	ENST00000447459;ENST00000569166;ENST00000380897;ENST00000562611;ENST00000395724	GSG1 like [Source:HGNC Symbol;Acc:HGNC:28283]	protein_coding;nonsense_mediated_decay	3.67853	1.87913	0.00160767	up
ENSG00000128536	CDHR3	ENST00000471910;ENST00000468143;ENST00000474330;ENST00000466351;ENST00000317716;ENST00000472116;ENST00000468477;ENST00000487084;ENST00000488386;ENST00000496633;ENST00000466045;ENST00000478080;ENST00000470188;ENST00000461766	cadherin related family member 3 [Source:HGNC Symbol;Acc:HGNC:26308]	retained_intron;processed_transcript;protein_coding;nonsense_mediated_decay	3.68483	1.8816	0.00323367	up
ENSG00000091262	ABCC6	ENST00000575728;ENST00000205557;ENST00000576204;ENST00000574094;ENST00000456970;ENST00000622290;ENST00000640696;ENST00000577103;ENST00000576683	ATP binding cassette subfamily C member 6 [Source:HGNC Symbol;Acc:HGNC:57]	protein_coding;retained_intron;processed_transcript;nonsense_mediated_decay	3.70153	1.88812	2.81585e-06	up
ENSG00000132837	DMGDH	ENST00000520855;ENST00000518707;ENST00000517853;ENST00000518477;ENST00000521052;ENST00000520388;ENST00000523201;ENST00000255189;ENST00000524206;ENST00000523732	dimethylglycine dehydrogenase [Source:HGNC Symbol;Acc:HGNC:24475]	processed_transcript;nonsense_mediated_decay;protein_coding	3.70217	1.88837	0.0159854	up
ENSG00000175267	VWA3A	ENST00000389398;ENST00000562340;ENST00000299840;ENST00000563755;ENST00000567131;ENST00000568328;ENST00000566668;ENST00000563389	von Willebrand factor A domain containing 3A [Source:HGNC Symbol;Acc:HGNC:27088]	protein_coding;retained_intron;nonsense_mediated_decay	3.70734	1.89038	0.000420808	up
ENSG00000188266	HYKK	ENST00000563233;ENST00000408962;ENST00000388988;ENST00000566289;ENST00000566332;ENST00000569878	hydroxylysine kinase [Source:HGNC Symbol;Acc:HGNC:34403]	protein_coding;nonsense_mediated_decay	3.71023	1.89151	0.000995431	up
ENSG00000183801	OLFML1	ENST00000530135;ENST00000329293;ENST00000528308;ENST00000528758;ENST00000534244	olfactomedin like 1 [Source:HGNC Symbol;Acc:HGNC:24473]	protein_coding;retained_intron	3.71976	1.89521	1.27506e-06	up
ENSG00000115226	FNDC4	ENST00000264703;ENST00000491414;ENST00000476197	fibronectin type III domain containing 4 [Source:HGNC Symbol;Acc:HGNC:20239]	protein_coding;retained_intron	3.72507	1.89727	3.90514e-15	up
ENSG00000158246	TENT5B	ENST00000289166	terminal nucleotidyltransferase 5B [Source:HGNC Symbol;Acc:HGNC:28273]	protein_coding	3.74186	1.90375	2.28439e-20	up
ENSG00000169306	IL1RAPL1	ENST00000378993;ENST00000302196	interleukin 1 receptor accessory protein like 1 [Source:HGNC Symbol;Acc:HGNC:5996]	protein_coding	3.75347	1.90822	2.52254e-05	up
ENSG00000166402	TUB	ENST00000299506;ENST00000534099;ENST00000305253	TUB bipartite transcription factor [Source:HGNC Symbol;Acc:HGNC:12406]	protein_coding	3.76893	1.91415	4.3744e-24	up
ENSG00000196353	CPNE4	ENST00000512055;ENST00000515418;ENST00000514439;ENST00000429747;ENST00000506687;ENST00000502818;ENST00000514999;ENST00000617767;ENST00000503204;ENST00000512332;ENST00000511604;ENST00000505881;ENST00000505957;ENST00000505331	copine 4 [Source:HGNC Symbol;Acc:HGNC:2317]	protein_coding;retained_intron;processed_transcript	3.77673	1.91714	3.21598e-11	up
ENSG00000181291	TMEM132E	ENST00000631683;ENST00000577271;ENST00000321639	transmembrane protein 132E [Source:HGNC Symbol;Acc:HGNC:26991]	protein_coding;retained_intron	3.80183	1.92669	5.7863e-08	up
ENSG00000185518	SV2B	ENST00000330276;ENST00000394232;ENST00000553727;ENST00000557410;ENST00000545111;ENST00000557291	synaptic vesicle glycoprotein 2B [Source:HGNC Symbol;Acc:HGNC:16874]	protein_coding;retained_intron;nonsense_mediated_decay;processed_transcript	3.80294	1.92712	2.04581e-08	up
ENSG00000205838	TTC23L	ENST00000502782;ENST00000514080;ENST00000610313;ENST00000638320;ENST00000508722;ENST00000505624;ENST00000508377;ENST00000506758;ENST00000502674	tetratricopeptide repeat domain 23 like [Source:HGNC Symbol;Acc:HGNC:26355]	processed_transcript;protein_coding;nonsense_mediated_decay;retained_intron	3.81089	1.93013	0.00635519	up
ENSG00000106823	ECM2	ENST00000344604;ENST00000375540;ENST00000444490;ENST00000395534	extracellular matrix protein 2 [Source:HGNC Symbol;Acc:HGNC:3154]	protein_coding	3.81137	1.93031	0.00818654	up
ENSG00000162543	UBXN10	ENST00000375099	UBX domain protein 10 [Source:HGNC Symbol;Acc:HGNC:26354]	protein_coding	3.81273	1.93082	1.58859e-07	up
ENSG00000147576	ADHFE1	ENST00000426810;ENST00000396623;ENST00000424777;ENST00000415254;ENST00000443372;ENST00000518781;ENST00000419955;ENST00000276576;ENST00000422166;ENST00000396621;ENST00000466739;ENST00000463261;ENST00000431959;ENST00000449512;ENST00000466920;ENST00000496501	alcohol dehydrogenase iron containing 1 [Source:HGNC Symbol;Acc:HGNC:16354]	nonsense_mediated_decay;protein_coding;processed_transcript;retained_intron	3.81705	1.93246	1.1194e-06	up
ENSG00000119227	PIGZ	ENST00000412723;ENST00000443835;ENST00000413127;ENST00000238138	phosphatidylinositol glycan anchor biosynthesis class Z [Source:HGNC Symbol;Acc:HGNC:30596]	protein_coding;retained_intron	3.82768	1.93647	2.26117e-06	up
ENSG00000170959	DCDC1	ENST00000406071;ENST00000597505;ENST00000452803;ENST00000342355;ENST00000444572;ENST00000303697;ENST00000483396;ENST00000534722;ENST00000534021;ENST00000429306;ENST00000437348	doublecortin domain containing 1 [Source:HGNC Symbol;Acc:HGNC:20625]	protein_coding;nonsense_mediated_decay;retained_intron;processed_transcript	3.83393	1.93882	8.05842e-05	up
ENSG00000109771	LRP2BP	ENST00000328559;ENST00000511404;ENST00000505916;ENST00000510776	LRP2 binding protein [Source:HGNC Symbol;Acc:HGNC:25434]	protein_coding	3.84016	1.94117	1.17621e-05	up
ENSG00000215217	C5orf49	ENST00000399810;ENST00000509627	chromosome 5 open reading frame 49 [Source:HGNC Symbol;Acc:HGNC:27028]	protein_coding	3.8425	1.94204	4.84758e-05	up
ENSG00000152154	TMEM178A	ENST00000281961;ENST00000618232;ENST00000413011;ENST00000437068;ENST00000495402;ENST00000482239	transmembrane protein 178A [Source:HGNC Symbol;Acc:HGNC:28517]	protein_coding;processed_transcript	3.85642	1.94726	1.61773e-21	up
ENSG00000145536	ADAMTS16	ENST00000433402;ENST00000274181;ENST00000511368;ENST00000513709	ADAM metallopeptidase with thrombospondin type 1 motif 16 [Source:HGNC Symbol;Acc:HGNC:17108]	retained_intron;protein_coding;processed_transcript	3.86165	1.94922	3.66955e-15	up
ENSG00000158458	NRG2	ENST00000361474;ENST00000518130;ENST00000289409;ENST00000519478;ENST00000340391;ENST00000541337;ENST00000378238;ENST00000289422;ENST00000358522	neuregulin 2 [Source:HGNC Symbol;Acc:HGNC:7998]	protein_coding;processed_transcript;nonsense_mediated_decay	3.86262	1.94958	1.36055e-06	up
ENSG00000129596	CDO1	ENST00000502631;ENST00000250535;ENST00000504613;ENST00000504877	cysteine dioxygenase type 1 [Source:HGNC Symbol;Acc:HGNC:1795]	processed_transcript;protein_coding	3.8687	1.95185	1.80511e-21	up
ENSG00000112175	BMP5	ENST00000370830	bone morphogenetic protein 5 [Source:HGNC Symbol;Acc:HGNC:1072]	protein_coding	3.87216	1.95314	0.000202323	up
ENSG00000109610	SOD3	ENST00000382120;ENST00000593742;ENST00000598411	superoxide dismutase 3 [Source:HGNC Symbol;Acc:HGNC:11181]	protein_coding;retained_intron	3.87895	1.95567	0.011351	up
ENSG00000100346	CACNA1I	ENST00000402142;ENST00000404898;ENST00000471970;ENST00000401624;ENST00000407673	calcium voltage-gated channel subunit alpha1 I [Source:HGNC Symbol;Acc:HGNC:1396]	protein_coding;processed_transcript	3.88208	1.95683	3.43348e-05	up
ENSG00000174607	UGT8	ENST00000310836;ENST00000507710;ENST00000394511	UDP glycosyltransferase 8 [Source:HGNC Symbol;Acc:HGNC:12555]	protein_coding	3.88218	1.95687	6.01219e-07	up
ENSG00000138028	CGREF1	ENST00000467539;ENST00000402550;ENST00000312734;ENST00000402394;ENST00000404694;ENST00000405600;ENST00000440612;ENST00000260595;ENST00000640154	cell growth regulator with EF-hand domain 1 [Source:HGNC Symbol;Acc:HGNC:16962]	retained_intron;protein_coding;nonsense_mediated_decay	3.88686	1.9586	0.00264466	up
ENSG00000126709	IFI6	ENST00000361157;ENST00000339145;ENST00000362020	interferon alpha inducible protein 6 [Source:HGNC Symbol;Acc:HGNC:4054]	protein_coding	3.90145	1.96401	4.49489e-06	up
ENSG00000186976	EFCAB6	ENST00000396231;ENST00000262726;ENST00000461800;ENST00000477145;ENST00000485142;ENST00000404038;ENST00000356087;ENST00000483324;ENST00000476600;ENST00000468552	EF-hand calcium binding domain 6 [Source:HGNC Symbol;Acc:HGNC:24204]	protein_coding;processed_transcript;retained_intron	3.9058	1.96562	0.000566143	up
ENSG00000169744	LDB2	ENST00000304523;ENST00000515064;ENST00000441778;ENST00000506732;ENST00000507464;ENST00000508804;ENST00000502640;ENST00000510825;ENST00000503829;ENST00000504886;ENST00000503153;ENST00000509803;ENST00000508918;ENST00000504189;ENST00000512345;ENST00000513457	LIM domain binding 2 [Source:HGNC Symbol;Acc:HGNC:6533]	protein_coding;retained_intron;processed_transcript;nonsense_mediated_decay	3.91222	1.96799	1.75032e-05	up
ENSG00000144115	THNSL2	ENST00000674334;ENST00000343544;ENST00000674282;ENST00000674169;ENST00000449349;ENST00000324166;ENST00000475910;ENST00000496844;ENST00000464022;ENST00000377254;ENST00000476349;ENST00000419759;ENST00000496165	threonine synthase like 2 [Source:HGNC Symbol;Acc:HGNC:25602]	protein_coding;retained_intron;processed_transcript	3.91407	1.96867	1.35041e-20	up
ENSG00000180638	SLC47A2	ENST00000456947;ENST00000325411;ENST00000467379;ENST00000574220;ENST00000433844;ENST00000463318;ENST00000350657;ENST00000574239;ENST00000483510;ENST00000467609	solute carrier family 47 member 2 [Source:HGNC Symbol;Acc:HGNC:26439]	retained_intron;protein_coding;processed_transcript;nonsense_mediated_decay	3.91498	1.96901	0.00209186	up
ENSG00000165164	CFAP47	ENST00000378653;ENST00000313548;ENST00000378660;ENST00000630521;ENST00000297866;ENST00000446478;ENST00000493930	cilia and flagella associated protein 47 [Source:HGNC Symbol;Acc:HGNC:26708]	protein_coding;processed_transcript;retained_intron;nonsense_mediated_decay	3.91523	1.9691	0.000120875	up
ENSG00000158966	CACHD1	ENST00000650260;ENST00000651257;ENST00000290039;ENST00000495994;ENST00000470527;ENST00000486580	cache domain containing 1 [Source:HGNC Symbol;Acc:HGNC:29314]	protein_coding;processed_transcript;retained_intron	3.91674	1.96965	2.231e-31	up
ENSG00000240764	PCDHGC5	ENST00000610789;ENST00000252087	protocadherin gamma subfamily C, 5 [Source:HGNC Symbol;Acc:HGNC:8718]	protein_coding	3.91961	1.97071	0.0104849	up
ENSG00000069188	SDK2	ENST00000392650;ENST00000424778;ENST00000479356;ENST00000410094;ENST00000585283	sidekick cell adhesion molecule 2 [Source:HGNC Symbol;Acc:HGNC:19308]	protein_coding;retained_intron;processed_transcript	3.92701	1.97343	2.70099e-29	up
ENSG00000205129	C4orf47	ENST00000511581;ENST00000508698;ENST00000511138;ENST00000378850	chromosome 4 open reading frame 47 [Source:HGNC Symbol;Acc:HGNC:34346]	protein_coding;nonsense_mediated_decay	3.93245	1.97543	0.00275571	up
ENSG00000103528	SYT17	ENST00000355377;ENST00000562034;ENST00000568115;ENST00000566261;ENST00000562711;ENST00000568433;ENST00000565183;ENST00000562274;ENST00000570264	synaptotagmin 17 [Source:HGNC Symbol;Acc:HGNC:24119]	protein_coding;nonsense_mediated_decay;retained_intron	3.93588	1.97669	1.09921e-15	up
ENSG00000092850	TEKT2	ENST00000469024;ENST00000207457;ENST00000473120	tektin 2 [Source:HGNC Symbol;Acc:HGNC:11725]	nonsense_mediated_decay;protein_coding	3.93715	1.97715	7.4147e-07	up
ENSG00000242689	CNTF	ENST00000361987	ciliary neurotrophic factor [Source:HGNC Symbol;Acc:HGNC:2169]	protein_coding	3.95213	1.98263	3.05441e-06	up
ENSG00000136436	CALCOCO2	ENST00000258947;ENST00000513119;ENST00000510997;ENST00000514962;ENST00000514006;ENST00000575560;ENST00000511697;ENST00000502761;ENST00000372317;ENST00000570513;ENST00000503463;ENST00000509112;ENST00000514267;ENST00000511816;ENST00000507076;ENST00000576582;ENST00000509507;ENST00000506971;ENST00000507306;ENST00000509415;ENST00000509014;ENST00000508679;ENST00000575461;ENST00000505071;ENST00000510356;ENST00000448105;ENST00000416445;ENST00000509784	calcium binding and coiled-coil domain 2 [Source:HGNC Symbol;Acc:HGNC:29912]	protein_coding;processed_transcript;retained_intron;nonsense_mediated_decay	3.9536	1.98317	7.17454e-17	up
ENSG00000188659	SAXO2	ENST00000339465;ENST00000566861;ENST00000565432;ENST00000569120;ENST00000562097;ENST00000566205;ENST00000565501;ENST00000565006	stabilizer of axonemal microtubules 2 [Source:HGNC Symbol;Acc:HGNC:33727]	protein_coding;processed_transcript	3.95789	1.98473	0.000310248	up
ENSG00000226124	FTCDNL1	ENST00000420128;ENST00000416668;ENST00000642693;ENST00000420922;ENST00000622774	formiminotransferase cyclodeaminase N-terminal like [Source:HGNC Symbol;Acc:HGNC:48661]	protein_coding;processed_transcript	3.95888	1.98509	0.0144973	up
ENSG00000180044	C3orf80	ENST00000326474;ENST00000490320	chromosome 3 open reading frame 80 [Source:HGNC Symbol;Acc:HGNC:40048]	protein_coding;nonsense_mediated_decay	3.96065	1.98574	0.00725826	up
ENSG00000168038	ULK4	ENST00000301831;ENST00000453224;ENST00000481226;ENST00000431379;ENST00000420927;ENST00000484323;ENST00000460978;ENST00000460406;ENST00000459802;ENST00000489118;ENST00000497684;ENST00000414606	unc-51 like kinase 4 [Source:HGNC Symbol;Acc:HGNC:15784]	protein_coding;nonsense_mediated_decay;processed_transcript;retained_intron	3.96459	1.98717	2.08833e-10	up
ENSG00000182022	CHST15	ENST00000435907;ENST00000462406;ENST00000628426;ENST00000346248;ENST00000476765	carbohydrate sulfotransferase 15 [Source:HGNC Symbol;Acc:HGNC:18137]	protein_coding;processed_transcript	3.97334	1.99035	4.08794e-22	up
ENSG00000120332	TNN	ENST00000239462;ENST00000622870;ENST00000621086	tenascin N [Source:HGNC Symbol;Acc:HGNC:22942]	protein_coding	3.97766	1.99192	0.00362335	up
ENSG00000139329	LUM	ENST00000266718;ENST00000546642;ENST00000548071	lumican [Source:HGNC Symbol;Acc:HGNC:6724]	protein_coding;processed_transcript	3.9957	1.99845	2.20413e-09	up
ENSG00000132821	VSTM2L	ENST00000373461;ENST00000373459;ENST00000448944	V-set and transmembrane domain containing 2 like [Source:HGNC Symbol;Acc:HGNC:16096]	protein_coding	4.00213	2.00077	6.50381e-10	up
ENSG00000164675	IQUB	ENST00000324698;ENST00000466202;ENST00000488987;ENST00000469057;ENST00000484508;ENST00000483567	IQ motif and ubiquitin domain containing [Source:HGNC Symbol;Acc:HGNC:21995]	protein_coding;processed_transcript;nonsense_mediated_decay;retained_intron	4.0047	2.00169	0.000905303	up
ENSG00000106624	AEBP1	ENST00000223357;ENST00000450684;ENST00000453052;ENST00000413907;ENST00000449162;ENST00000434445;ENST00000431035;ENST00000455443;ENST00000454218	AE binding protein 1 [Source:HGNC Symbol;Acc:HGNC:303]	protein_coding;nonsense_mediated_decay;processed_transcript	4.01309	2.00471	3.1289e-17	up
ENSG00000144057	ST6GAL2	ENST00000409382;ENST00000419159;ENST00000361803;ENST00000361686;ENST00000409087	ST6 beta-galactoside alpha-2,6-sialyltransferase 2 [Source:HGNC Symbol;Acc:HGNC:10861]	protein_coding	4.02364	2.0085	1.08538e-12	up
ENSG00000162520	SYNC	ENST00000409190;ENST00000426909;ENST00000417633;ENST00000373484	syncoilin, intermediate filament protein [Source:HGNC Symbol;Acc:HGNC:28897]	protein_coding	4.03063	2.011	0.000400202	up
ENSG00000184307	ZDHHC23	ENST00000638807;ENST00000330212;ENST00000478793;ENST00000496083;ENST00000488129;ENST00000498275;ENST00000491556	zinc finger DHHC-type palmitoyltransferase 23 [Source:HGNC Symbol;Acc:HGNC:28654]	protein_coding;nonsense_mediated_decay;processed_transcript	4.03109	2.01117	1.57751e-08	up
ENSG00000214491	SEC14L6	ENST00000402034;ENST00000437871	SEC14 like lipid binding 6 [Source:HGNC Symbol;Acc:HGNC:40047]	protein_coding	4.04685	2.0168	2.79943e-09	up
ENSG00000125864	BFSP1	ENST00000377873;ENST00000377868;ENST00000473415;ENST00000536626;ENST00000492424	beaded filament structural protein 1 [Source:HGNC Symbol;Acc:HGNC:1040]	protein_coding;processed_transcript	4.05402	2.01935	6.3159e-08	up
ENSG00000168306	ACOX2	ENST00000302819;ENST00000467738;ENST00000459701;ENST00000466810;ENST00000460921;ENST00000474098;ENST00000481527;ENST00000492530;ENST00000475143;ENST00000480791;ENST00000466689;ENST00000489472;ENST00000459888	acyl-CoA oxidase 2 [Source:HGNC Symbol;Acc:HGNC:120]	protein_coding;retained_intron;nonsense_mediated_decay;processed_transcript	4.05531	2.01981	1.05293e-08	up
ENSG00000145147	SLIT2	ENST00000504154;ENST00000503823;ENST00000503837;ENST00000511508;ENST00000622093;ENST00000509394;ENST00000509099;ENST00000509941;ENST00000508541;ENST00000508824;ENST00000273739;ENST00000512993	slit guidance ligand 2 [Source:HGNC Symbol;Acc:HGNC:11086]	protein_coding;processed_transcript;retained_intron	4.06023	2.02156	3.85138e-24	up
ENSG00000144857	BOC	ENST00000484034;ENST00000495514;ENST00000479182;ENST00000485230;ENST00000466059;ENST00000462425;ENST00000488486;ENST00000498710;ENST00000471963;ENST00000464546;ENST00000355385;ENST00000477178;ENST00000463971;ENST00000494687;ENST00000497495;ENST00000273395;ENST00000473008	BOC cell adhesion associated, oncogene regulated [Source:HGNC Symbol;Acc:HGNC:17173]	protein_coding;retained_intron;nonsense_mediated_decay;processed_transcript	4.07526	2.02689	9.66912e-25	up
ENSG00000183091	NEB	ENST00000618972;ENST00000421461;ENST00000498015;ENST00000486320;ENST00000420924;ENST00000409198;ENST00000489048;ENST00000413693;ENST00000484968;ENST00000397337;ENST00000483418;ENST00000172853;ENST00000434685;ENST00000603639;ENST00000424585;ENST00000427231;ENST00000480784;ENST00000497809;ENST00000604864;ENST00000397345	nebulin [Source:HGNC Symbol;Acc:HGNC:7720]	protein_coding;processed_transcript;retained_intron	4.08156	2.02912	5.30526e-09	up
ENSG00000164796	CSMD3	ENST00000297405;ENST00000493303;ENST00000534172;ENST00000339701;ENST00000455883;ENST00000462254;ENST00000343508;ENST00000519485;ENST00000492692;ENST00000497026	CUB and Sushi multiple domains 3 [Source:HGNC Symbol;Acc:HGNC:19291]	protein_coding;retained_intron;processed_transcript	4.0822	2.02935	0.00117643	up
ENSG00000171246	NPTX1	ENST00000306773;ENST00000571100;ENST00000575212;ENST00000535681	neuronal pentraxin 1 [Source:HGNC Symbol;Acc:HGNC:7952]	protein_coding;retained_intron;processed_transcript	4.08348	2.0298	7.24767e-09	up
ENSG00000175471	MCTP1	ENST00000508509;ENST00000429576;ENST00000515393;ENST00000312216;ENST00000513857;ENST00000510732;ENST00000506568;ENST00000503301;ENST00000507214;ENST00000514040;ENST00000505078;ENST00000513695;ENST00000514780;ENST00000505465;ENST00000512568;ENST00000505208;ENST00000509850;ENST00000512425	multiple C2 and transmembrane domain containing 1 [Source:HGNC Symbol;Acc:HGNC:26183]	protein_coding;processed_transcript;retained_intron	4.08374	2.02989	2.35599e-13	up
ENSG00000205856	C22orf42	ENST00000467813;ENST00000490640;ENST00000382097	chromosome 22 open reading frame 42 [Source:HGNC Symbol;Acc:HGNC:27160]	retained_intron;processed_transcript;protein_coding	4.08699	2.03104	0.018857	up
ENSG00000145888	GLRA1	ENST00000274576;ENST00000455880;ENST00000462581;ENST00000471351	glycine receptor alpha 1 [Source:HGNC Symbol;Acc:HGNC:4326]	protein_coding;nonsense_mediated_decay;processed_transcript	4.09481	2.0338	0.00375897	up
ENSG00000117600	PLPPR4	ENST00000370184;ENST00000370185;ENST00000457765	phospholipid phosphatase related 4 [Source:HGNC Symbol;Acc:HGNC:23496]	protein_coding	4.10216	2.03639	4.90017e-11	up
ENSG00000169282	KCNAB1	ENST00000302490;ENST00000489036;ENST00000475456;ENST00000497291;ENST00000472028;ENST00000389636;ENST00000389634;ENST00000461717;ENST00000490337;ENST00000476362;ENST00000471742;ENST00000478609;ENST00000618897;ENST00000496923;ENST00000477912	potassium voltage-gated channel subfamily A member regulatory beta subunit 1 [Source:HGNC Symbol;Acc:HGNC:6228]	protein_coding;nonsense_mediated_decay;processed_transcript;retained_intron	4.10287	2.03664	8.67522e-15	up
ENSG00000160801	PTH1R	ENST00000313049;ENST00000449590;ENST00000430002;ENST00000422115;ENST00000428220;ENST00000490109;ENST00000427125;ENST00000418619	parathyroid hormone 1 receptor [Source:HGNC Symbol;Acc:HGNC:9608]	protein_coding;nonsense_mediated_decay;processed_transcript	4.10377	2.03695	1.53046e-06	up
ENSG00000105792	CFAP69	ENST00000389297;ENST00000412839;ENST00000427396;ENST00000497910;ENST00000491886;ENST00000451029;ENST00000449577;ENST00000457170;ENST00000485791;ENST00000463311;ENST00000445156;ENST00000475031;ENST00000418199	cilia and flagella associated protein 69 [Source:HGNC Symbol;Acc:HGNC:26107]	protein_coding;nonsense_mediated_decay;retained_intron;processed_transcript	4.11015	2.03919	2.73439e-06	up
ENSG00000146233	CYP39A1	ENST00000619708;ENST00000275016;ENST00000480804;ENST00000476076;ENST00000489657	cytochrome P450 family 39 subfamily A member 1 [Source:HGNC Symbol;Acc:HGNC:17449]	protein_coding;processed_transcript	4.11413	2.04059	8.5404e-07	up
ENSG00000155761	SPAG17	ENST00000336338;ENST00000465053;ENST00000473472;ENST00000486589;ENST00000469128;ENST00000478697;ENST00000483383;ENST00000463628;ENST00000492438;ENST00000470550;ENST00000466857;ENST00000477444;ENST00000437255	sperm associated antigen 17 [Source:HGNC Symbol;Acc:HGNC:26620]	protein_coding;processed_transcript	4.11852	2.04213	5.29278e-08	up
ENSG00000172771	EFCAB12	ENST00000514900;ENST00000505956;ENST00000503498;ENST00000326085;ENST00000503957	EF-hand calcium binding domain 12 [Source:HGNC Symbol;Acc:HGNC:28061]	retained_intron;protein_coding	4.11879	2.04222	9.15072e-05	up
ENSG00000179344	HLA-DQB1	ENST00000434651;ENST00000399084;ENST00000399079;ENST00000487676;ENST00000443574;ENST00000374943;ENST00000484729;ENST00000399082;ENST00000460185	major histocompatibility complex, class II, DQ beta 1 [Source:HGNC Symbol;Acc:HGNC:4944]	protein_coding;retained_intron;processed_transcript;nonsense_mediated_decay	4.13913	2.04933	6.28531e-08	up
ENSG00000117425	PTCH2	ENST00000372192;ENST00000447098;ENST00000438067	patched 2 [Source:HGNC Symbol;Acc:HGNC:9586]	protein_coding	4.15054	2.0533	2.41488e-05	up
ENSG00000272573	MUSTN1	ENST00000446157;ENST00000486659	musculoskeletal, embryonic nuclear protein 1 [Source:HGNC Symbol;Acc:HGNC:22144]	protein_coding	4.15069	2.05335	0.00114564	up
ENSG00000164509	IL31RA	ENST00000396834;ENST00000297015;ENST00000652528;ENST00000651309;ENST00000652347;ENST00000396836;ENST00000354961;ENST00000651605;ENST00000651239;ENST00000359040;ENST00000611895;ENST00000652039;ENST00000490985	interleukin 31 receptor A [Source:HGNC Symbol;Acc:HGNC:18969]	nonsense_mediated_decay;protein_coding;processed_transcript	4.15172	2.05371	0.000301094	up
ENSG00000177694	NAALADL2	ENST00000454872;ENST00000489299;ENST00000485853;ENST00000414826;ENST00000489729;ENST00000482228;ENST00000434257;ENST00000491329;ENST00000481679;ENST00000478624;ENST00000473253;ENST00000495900	N-acetylated alpha-linked acidic dipeptidase like 2 [Source:HGNC Symbol;Acc:HGNC:23219]	protein_coding;processed_transcript;retained_intron;nonsense_mediated_decay	4.15896	2.05622	7.31263e-06	up
ENSG00000163075	CFAP221	ENST00000413057;ENST00000598644;ENST00000295220;ENST00000413369;ENST00000597189;ENST00000463985;ENST00000599827;ENST00000464578;ENST00000475569;ENST00000594371;ENST00000600951;ENST00000488358;ENST00000434869;ENST00000594141;ENST00000442513;ENST00000443972;ENST00000594033	cilia and flagella associated protein 221 [Source:HGNC Symbol;Acc:HGNC:33720]	nonsense_mediated_decay;protein_coding;processed_transcript;retained_intron	4.16023	2.05666	4.40673e-07	up
ENSG00000167874	TMEM88	ENST00000301599;ENST00000574668	transmembrane protein 88 [Source:HGNC Symbol;Acc:HGNC:32371]	protein_coding	4.16031	2.05669	3.28146e-24	up
ENSG00000159640	ACE	ENST00000428043;ENST00000584865;ENST00000584529;ENST00000579314;ENST00000582627;ENST00000582244;ENST00000579204;ENST00000578679;ENST00000578839;ENST00000582005;ENST00000579726;ENST00000290863;ENST00000583336;ENST00000580318;ENST00000579462;ENST00000290866;ENST00000582761;ENST00000583645;ENST00000413513;ENST00000577418;ENST00000582678;ENST00000579409	angiotensin I converting enzyme [Source:HGNC Symbol;Acc:HGNC:2707]	protein_coding;retained_intron;processed_transcript;nonsense_mediated_decay	4.16645	2.05882	0.00113886	up
ENSG00000283900	TPTEP2-CSNK1E	ENST00000400206	TPTEP2-CSNK1E readthrough [Source:HGNC Symbol;Acc:HGNC:53829]	protein_coding	4.16939	2.05984	0.00982796	up
ENSG00000183644	C11orf88	ENST00000375618;ENST00000332814;ENST00000529167;ENST00000529661	chromosome 11 open reading frame 88 [Source:HGNC Symbol;Acc:HGNC:25061]	protein_coding;nonsense_mediated_decay	4.17381	2.06137	8.49622e-07	up
ENSG00000128886	ELL3	ENST00000319359;ENST00000497530;ENST00000467869;ENST00000476335;ENST00000497700;ENST00000433927;ENST00000497465;ENST00000486851	elongation factor for RNA polymerase II 3 [Source:HGNC Symbol;Acc:HGNC:23113]	protein_coding;processed_transcript;retained_intron	4.17879	2.06308	8.20358e-05	up
ENSG00000079337	RAPGEF3	ENST00000488250;ENST00000395358;ENST00000449771;ENST00000476259;ENST00000548434;ENST00000490387;ENST00000495465;ENST00000549347;ENST00000548919;ENST00000405493;ENST00000547856;ENST00000466322;ENST00000389212;ENST00000473777;ENST00000549151;ENST00000395360;ENST00000494764;ENST00000479866;ENST00000482843;ENST00000495953	Rap guanine nucleotide exchange factor 3 [Source:HGNC Symbol;Acc:HGNC:16629]	retained_intron;protein_coding;nonsense_mediated_decay;processed_transcript	4.18442	2.06503	2.81459e-07	up
ENSG00000188501	LCTL	ENST00000537670;ENST00000565875;ENST00000341509;ENST00000563438;ENST00000562179	lactase like [Source:HGNC Symbol;Acc:HGNC:15583]	protein_coding;nonsense_mediated_decay;processed_transcript	4.18442	2.06503	1.98307e-13	up
ENSG00000131951	LRRC9	ENST00000254271;ENST00000570145;ENST00000562571;ENST00000568404;ENST00000445360;ENST00000454474;ENST00000647410;ENST00000644811	leucine rich repeat containing 9 [Source:HGNC Symbol;Acc:HGNC:19848]	nonsense_mediated_decay;protein_coding;retained_intron;processed_transcript	4.18562	2.06544	0.00532758	up
ENSG00000075035	WSCD2	ENST00000547525;ENST00000546629;ENST00000547185;ENST00000552195;ENST00000550529;ENST00000546401;ENST00000551734;ENST00000549903;ENST00000551106;ENST00000546811;ENST00000332082;ENST00000551638;ENST00000551057	WSC domain containing 2 [Source:HGNC Symbol;Acc:HGNC:29117]	protein_coding;retained_intron;processed_transcript	4.19112	2.06734	4.89573e-07	up
ENSG00000015479	MATR3	ENST00000504643;ENST00000505625;ENST00000618441;ENST00000504023;ENST00000510056;ENST00000502422;ENST00000503811;ENST00000515833;ENST00000394805;ENST00000504311;ENST00000509918;ENST00000504045;ENST00000507860;ENST00000512040;ENST00000511978;ENST00000502944;ENST00000513121;ENST00000514528;ENST00000511249;ENST00000514488;ENST00000508689;ENST00000511333;ENST00000502499;ENST00000513678;ENST00000503340;ENST00000512876;ENST00000514402	matrin 3 [Source:HGNC Symbol;Acc:HGNC:6912]	retained_intron;protein_coding;processed_transcript	4.19506	2.06869	0.00023954	up
ENSG00000086289	EPDR1	ENST00000199448;ENST00000423717;ENST00000476620;ENST00000425345	ependymin related 1 [Source:HGNC Symbol;Acc:HGNC:17572]	protein_coding	4.20451	2.07194	4.78298e-06	up
ENSG00000269502	DMRTC1	ENST00000615063;ENST00000595412;ENST00000622727;ENST00000596389	DMRT like family C1 [Source:HGNC Symbol;Acc:HGNC:13910]	protein_coding;nonsense_mediated_decay	4.20525	2.07219	0.0499418	up
ENSG00000164114	MAP9	ENST00000450097;ENST00000311277;ENST00000433024;ENST00000515654;ENST00000424373;ENST00000379248;ENST00000650955;ENST00000503466;ENST00000481250	microtubule associated protein 9 [Source:HGNC Symbol;Acc:HGNC:26118]	protein_coding;nonsense_mediated_decay;retained_intron	4.21151	2.07434	3.57654e-09	up
ENSG00000198648	STK39	ENST00000355999;ENST00000461000;ENST00000487143	serine/threonine kinase 39 [Source:HGNC Symbol;Acc:HGNC:17717]	protein_coding;processed_transcript	4.21161	2.07437	2.70616e-24	up
ENSG00000111783	RFX4	ENST00000392842;ENST00000536722;ENST00000552917;ENST00000536688;ENST00000539967;ENST00000552866;ENST00000357881;ENST00000551640;ENST00000552773;ENST00000546882;ENST00000229387;ENST00000549040	regulatory factor X4 [Source:HGNC Symbol;Acc:HGNC:9985]	protein_coding;nonsense_mediated_decay;retained_intron;processed_transcript	4.23017	2.08072	7.75337e-15	up
ENSG00000038295	TLL1	ENST00000061240;ENST00000507499;ENST00000506144;ENST00000509505;ENST00000504560;ENST00000513213	tolloid like 1 [Source:HGNC Symbol;Acc:HGNC:11843]	protein_coding;nonsense_mediated_decay	4.23488	2.08232	0.0168197	up
ENSG00000136367	ZFHX2	ENST00000412565;ENST00000419474;ENST00000615307;ENST00000606808;ENST00000555334	zinc finger homeobox 2 [Source:HGNC Symbol;Acc:HGNC:20152]	protein_coding;processed_transcript	4.23906	2.08375	2.51946e-22	up
ENSG00000111554	MDM1	ENST00000411698;ENST00000538454;ENST00000545964;ENST00000303145;ENST00000430606;ENST00000393543;ENST00000540418;ENST00000541686;ENST00000357874;ENST00000536313;ENST00000539972;ENST00000545724;ENST00000540476;ENST00000541087;ENST00000536997	Mdm1 nuclear protein [Source:HGNC Symbol;Acc:HGNC:29917]	protein_coding;retained_intron;nonsense_mediated_decay;processed_transcript	4.24038	2.08419	1.53647e-20	up
ENSG00000044524	EPHA3	ENST00000336596;ENST00000452448;ENST00000494014	EPH receptor A3 [Source:HGNC Symbol;Acc:HGNC:3387]	protein_coding	4.24141	2.08454	1.05994e-09	up
ENSG00000159556	ISL2	ENST00000290759;ENST00000558656;ENST00000558437	ISL LIM homeobox 2 [Source:HGNC Symbol;Acc:HGNC:18524]	protein_coding;nonsense_mediated_decay;retained_intron	4.25601	2.0895	0.000311191	up
ENSG00000106804	C5	ENST00000223642;ENST00000466280;ENST00000489802;ENST00000480188;ENST00000460578	complement C5 [Source:HGNC Symbol;Acc:HGNC:1331]	protein_coding;processed_transcript;retained_intron	4.25673	2.08975	6.17225e-20	up
ENSG00000057593	F7	ENST00000346342;ENST00000541084;ENST00000479674;ENST00000473085;ENST00000375581;ENST00000444337	coagulation factor VII [Source:HGNC Symbol;Acc:HGNC:3544]	protein_coding;retained_intron;processed_transcript;nonsense_mediated_decay	4.26705	2.09324	0.0320395	up
ENSG00000115468	EFHD1	ENST00000410095;ENST00000264059;ENST00000409708;ENST00000427698;ENST00000409613;ENST00000442845;ENST00000611312	EF-hand domain family member D1 [Source:HGNC Symbol;Acc:HGNC:29556]	protein_coding;nonsense_mediated_decay	4.26928	2.09399	2.46068e-22	up
ENSG00000118298	CA14	ENST00000369111;ENST00000607082;ENST00000582010;ENST00000607652;ENST00000483993;ENST00000647854	carbonic anhydrase 14 [Source:HGNC Symbol;Acc:HGNC:1372]	protein_coding;retained_intron;nonsense_mediated_decay	4.28448	2.09912	3.11569e-22	up
ENSG00000175513	TSGA10IP	ENST00000532620;ENST00000534740;ENST00000528291;ENST00000531518;ENST00000608857	testis specific 10 interacting protein [Source:HGNC Symbol;Acc:HGNC:26555]	protein_coding;nonsense_mediated_decay;retained_intron	4.29112	2.10135	5.69128e-06	up
ENSG00000002587	HS3ST1	ENST00000002596;ENST00000510712;ENST00000514690	heparan sulfate-glucosamine 3-sulfotransferase 1 [Source:HGNC Symbol;Acc:HGNC:5194]	protein_coding	4.29551	2.10283	3.7431e-10	up
ENSG00000119729	RHOQ	ENST00000238738;ENST00000432183;ENST00000494370;ENST00000489471;ENST00000465198;ENST00000473428;ENST00000489448;ENST00000482449	ras homolog family member Q [Source:HGNC Symbol;Acc:HGNC:17736]	protein_coding;nonsense_mediated_decay;retained_intron;processed_transcript	4.30195	2.10499	4.6817e-05	up
ENSG00000043355	ZIC2	ENST00000376335;ENST00000490085;ENST00000468291;ENST00000477213;ENST00000481565	Zic family member 2 [Source:HGNC Symbol;Acc:HGNC:12873]	protein_coding;processed_transcript	4.31499	2.10936	6.72768e-14	up
ENSG00000126218	F10	ENST00000375559;ENST00000375551;ENST00000409306;ENST00000483537;ENST00000498455;ENST00000477269;ENST00000410083	coagulation factor X [Source:HGNC Symbol;Acc:HGNC:3528]	protein_coding;processed_transcript;retained_intron;nonsense_mediated_decay	4.31912	2.11074	4.96077e-07	up
ENSG00000188916	INSYN2A	ENST00000522781;ENST00000614311;ENST00000424811	inhibitory synaptic factor 2A [Source:HGNC Symbol;Acc:HGNC:33859]	protein_coding	4.32741	2.1135	5.19159e-08	up
ENSG00000023171	GRAMD1B	ENST00000635736;ENST00000533341;ENST00000450171;ENST00000534764;ENST00000632815;ENST00000633087;ENST00000646146;ENST00000525757;ENST00000638086;ENST00000532581;ENST00000633646;ENST00000322282;ENST00000640939;ENST00000525945;ENST00000456860;ENST00000529432;ENST00000638157;ENST00000529750	GRAM domain containing 1B [Source:HGNC Symbol;Acc:HGNC:29214]	protein_coding;processed_transcript;retained_intron	4.34097	2.11802	1.15534e-28	up
ENSG00000157502	PWWP3B	ENST00000357175;ENST00000372552;ENST00000337685	PWWP domain containing 3B [Source:HGNC Symbol;Acc:HGNC:26583]	protein_coding	4.3426	2.11856	2.21696e-10	up
ENSG00000125968	ID1	ENST00000376112;ENST00000376105	inhibitor of DNA binding 1, HLH protein [Source:HGNC Symbol;Acc:HGNC:5360]	protein_coding	4.34613	2.11973	2.98438e-31	up
ENSG00000236782	AL391650	ENST00000448923;ENST00000407889;ENST00000648649;ENST00000414762;ENST00000433939;ENST00000444682	novel protein	protein_coding;nonsense_mediated_decay;processed_transcript	4.34698	2.12001	7.25433e-15	up
ENSG00000160188	RSPH1	ENST00000291536;ENST00000493019;ENST00000398352	radial spoke head component 1 [Source:HGNC Symbol;Acc:HGNC:12371]	protein_coding;retained_intron	4.34761	2.12022	1.34726e-05	up
ENSG00000165695	AK8	ENST00000298545;ENST00000477396;ENST00000482422;ENST00000476719;ENST00000467161	adenylate kinase 8 [Source:HGNC Symbol;Acc:HGNC:26526]	protein_coding;processed_transcript	4.35117	2.1214	1.08358e-05	up
ENSG00000130707	ASS1	ENST00000352480;ENST00000493984;ENST00000492400;ENST00000467695;ENST00000422569;ENST00000443588;ENST00000372394;ENST00000372386;ENST00000470849;ENST00000372393	argininosuccinate synthase 1 [Source:HGNC Symbol;Acc:HGNC:758]	protein_coding;retained_intron;processed_transcript	4.35415	2.12239	3.68731e-13	up
ENSG00000103260	METRN	ENST00000219542;ENST00000568223;ENST00000564661;ENST00000568415;ENST00000570132;ENST00000567076	meteorin, glial cell differentiation regulator [Source:HGNC Symbol;Acc:HGNC:14151]	protein_coding;retained_intron;nonsense_mediated_decay	4.35742	2.12348	4.81806e-08	up
ENSG00000118271	TTR	ENST00000237014;ENST00000432547;ENST00000613781;ENST00000676075;ENST00000649620;ENST00000610404;ENST00000541025	transthyretin [Source:HGNC Symbol;Acc:HGNC:12405]	protein_coding;retained_intron	4.35858	2.12386	0.00128009	up
ENSG00000145284	SCD5	ENST00000319540;ENST00000273908	stearoyl-CoA desaturase 5 [Source:HGNC Symbol;Acc:HGNC:21088]	protein_coding	4.36923	2.12738	6.93181e-33	up
ENSG00000086696	HSD17B2	ENST00000199936;ENST00000566838;ENST00000569351;ENST00000568090;ENST00000563491;ENST00000566213	hydroxysteroid 17-beta dehydrogenase 2 [Source:HGNC Symbol;Acc:HGNC:5211]	protein_coding	4.37249	2.12846	1.52447e-13	up
ENSG00000260643	AC092718	ENST00000564536;ENST00000638948;ENST00000640370	novel protein	protein_coding;nonsense_mediated_decay	4.37255	2.12847	0.0429642	up
ENSG00000158008	EXTL1	ENST00000374280;ENST00000481377;ENST00000484339;ENST00000470037	exostosin like glycosyltransferase 1 [Source:HGNC Symbol;Acc:HGNC:3515]	protein_coding;processed_transcript	4.37628	2.12971	7.18228e-06	up
ENSG00000006283	CACNA1G	ENST00000359106;ENST00000510115;ENST00000506520;ENST00000504076;ENST00000515165;ENST00000511768;ENST00000512389;ENST00000511765;ENST00000506406;ENST00000514181;ENST00000502264;ENST00000507336;ENST00000505165;ENST00000352832;ENST00000515765;ENST00000570567;ENST00000515411;ENST00000513964;ENST00000514717;ENST00000514079;ENST00000510366;ENST00000507510;ENST00000360761;ENST00000513689;ENST00000354983;ENST00000507896;ENST00000429973;ENST00000503607;ENST00000358244;ENST00000503485;ENST00000442258;ENST00000416767;ENST00000503436;ENST00000507609	calcium voltage-gated channel subunit alpha1 G [Source:HGNC Symbol;Acc:HGNC:1394]	protein_coding;nonsense_mediated_decay	4.39047	2.13437	0.00222752	up
ENSG00000169760	NLGN1	ENST00000457714;ENST00000401917;ENST00000413821;ENST00000423427;ENST00000361589;ENST00000415045;ENST00000469564;ENST00000466350;ENST00000469727;ENST00000482120;ENST00000490929	neuroligin 1 [Source:HGNC Symbol;Acc:HGNC:14291]	protein_coding;processed_transcript	4.40166	2.13805	7.85635e-20	up
ENSG00000162148	PPP1R32	ENST00000432063;ENST00000338608;ENST00000535545;ENST00000542951;ENST00000538185;ENST00000366212	protein phosphatase 1 regulatory subunit 32 [Source:HGNC Symbol;Acc:HGNC:28869]	protein_coding	4.40382	2.13875	7.82804e-07	up
ENSG00000286219	NOTCH2NLC	ENST00000578189;ENST00000652191;ENST00000650865	notch 2 N-terminal like C [Source:HGNC Symbol;Acc:HGNC:53924]	protein_coding	4.41772	2.1433	2.73898e-07	up
ENSG00000166250	CLMP	ENST00000448775;ENST00000527977;ENST00000529128;ENST00000530371	CXADR like membrane protein [Source:HGNC Symbol;Acc:HGNC:24039]	protein_coding;retained_intron;processed_transcript	4.42974	2.14722	1.41054e-22	up
ENSG00000049089	COL9A2	ENST00000482722;ENST00000372748;ENST00000488463;ENST00000372736;ENST00000490132;ENST00000417105;ENST00000466267;ENST00000461118;ENST00000427563;ENST00000642679;ENST00000495948;ENST00000496215	collagen type IX alpha 2 chain [Source:HGNC Symbol;Acc:HGNC:2218]	retained_intron;protein_coding;processed_transcript	4.43668	2.14948	5.05907e-29	up
ENSG00000152583	SPARCL1	ENST00000282470;ENST00000509407;ENST00000541496;ENST00000434434;ENST00000503414;ENST00000543631;ENST00000535835;ENST00000512317;ENST00000458304;ENST00000418378	SPARC like 1 [Source:HGNC Symbol;Acc:HGNC:11220]	protein_coding	4.44434	2.15197	0.000373024	up
ENSG00000151422	FER	ENST00000438717;ENST00000281092;ENST00000618353;ENST00000505323;ENST00000509035;ENST00000513676;ENST00000504143;ENST00000513777;ENST00000502752;ENST00000628534	FER tyrosine kinase [Source:HGNC Symbol;Acc:HGNC:3655]	protein_coding;processed_transcript;nonsense_mediated_decay	4.45014	2.15385	5.84749e-06	up
ENSG00000170381	SEMA3E	ENST00000643230;ENST00000642232;ENST00000453333;ENST00000442159;ENST00000427262;ENST00000644381;ENST00000643441	semaphorin 3E [Source:HGNC Symbol;Acc:HGNC:10727]	protein_coding;nonsense_mediated_decay;processed_transcript	4.45103	2.15414	2.96629e-12	up
ENSG00000143167	GPA33	ENST00000632571;ENST00000527955;ENST00000367868;ENST00000534512	glycoprotein A33 [Source:HGNC Symbol;Acc:HGNC:4445]	protein_coding;processed_transcript;nonsense_mediated_decay	4.47469	2.16179	6.46035e-06	up
ENSG00000162814	SPATA17	ENST00000366933;ENST00000471021;ENST00000470448;ENST00000491809;ENST00000492747	spermatogenesis associated 17 [Source:HGNC Symbol;Acc:HGNC:25184]	protein_coding;processed_transcript;nonsense_mediated_decay	4.48154	2.164	3.04993e-07	up
ENSG00000158715	SLC45A3	ENST00000367145;ENST00000460934	solute carrier family 45 member 3 [Source:HGNC Symbol;Acc:HGNC:8642]	protein_coding;processed_transcript	4.48223	2.16422	5.17299e-13	up
ENSG00000152580	IGSF10	ENST00000282466;ENST00000493841;ENST00000497472;ENST00000489791;ENST00000495443	immunoglobulin superfamily member 10 [Source:HGNC Symbol;Acc:HGNC:26384]	protein_coding;processed_transcript	4.48351	2.16463	0.0197934	up
ENSG00000114200	BCHE	ENST00000264381;ENST00000488954;ENST00000479451;ENST00000482958;ENST00000497011	butyrylcholinesterase [Source:HGNC Symbol;Acc:HGNC:983]	protein_coding;nonsense_mediated_decay	4.49374	2.16792	0.000497402	up
ENSG00000137880	GCHFR	ENST00000260447;ENST00000561160;ENST00000559932;ENST00000559445;ENST00000558670;ENST00000558467	GTP cyclohydrolase I feedback regulator [Source:HGNC Symbol;Acc:HGNC:4194]	protein_coding	4.49519	2.16838	3.54676e-06	up
ENSG00000174453	VWC2L	ENST00000312504;ENST00000427124;ENST00000477752	von Willebrand factor C domain containing 2 like [Source:HGNC Symbol;Acc:HGNC:37203]	protein_coding;retained_intron	4.49709	2.16899	0.00250592	up
ENSG00000150361	KLHL1	ENST00000377844;ENST00000545028	kelch like family member 1 [Source:HGNC Symbol;Acc:HGNC:6352]	protein_coding	4.51029	2.17322	2.03137e-06	up
ENSG00000140280	LYSMD2	ENST00000267838;ENST00000560491;ENST00000558126;ENST00000454181	LysM domain containing 2 [Source:HGNC Symbol;Acc:HGNC:28571]	protein_coding	4.5215	2.1768	0.00427312	up
ENSG00000140795	MYLK3	ENST00000394809;ENST00000564731;ENST00000565182;ENST00000569810;ENST00000569844;ENST00000536476;ENST00000562104	myosin light chain kinase 3 [Source:HGNC Symbol;Acc:HGNC:29826]	protein_coding;retained_intron;processed_transcript	4.52994	2.17949	4.83879e-09	up
ENSG00000183831	ANKRD45	ENST00000333279;ENST00000367712	ankyrin repeat domain 45 [Source:HGNC Symbol;Acc:HGNC:24786]	protein_coding;retained_intron	4.53409	2.18081	0.00250286	up
ENSG00000139219	COL2A1	ENST00000380518;ENST00000466884;ENST00000490609;ENST00000337299;ENST00000546974;ENST00000493991;ENST00000465743;ENST00000483376;ENST00000474996	collagen type II alpha 1 chain [Source:HGNC Symbol;Acc:HGNC:2200]	protein_coding;retained_intron;processed_transcript	4.53445	2.18093	5.43837e-28	up
ENSG00000034239	EFCAB1	ENST00000262103;ENST00000521721;ENST00000521701;ENST00000523092;ENST00000522254;ENST00000523008;ENST00000521002;ENST00000519425;ENST00000433756	EF-hand calcium binding domain 1 [Source:HGNC Symbol;Acc:HGNC:25678]	protein_coding;processed_transcript;nonsense_mediated_decay;retained_intron	4.55899	2.18871	0.00124266	up
ENSG00000134853	PDGFRA	ENST00000257290;ENST00000504461;ENST00000508170;ENST00000509490;ENST00000512143;ENST00000507536;ENST00000503856;ENST00000512522;ENST00000509092;ENST00000461294	platelet derived growth factor receptor alpha [Source:HGNC Symbol;Acc:HGNC:8803]	protein_coding;nonsense_mediated_decay;retained_intron	4.59174	2.19904	4.82357e-17	up
ENSG00000113916	BCL6	ENST00000496823;ENST00000450123;ENST00000419510;ENST00000406870;ENST00000232014;ENST00000480458;ENST00000438077;ENST00000621333;ENST00000479110;ENST00000430339;ENST00000470319	BCL6 transcription repressor [Source:HGNC Symbol;Acc:HGNC:1001]	processed_transcript;protein_coding;nonsense_mediated_decay;retained_intron	4.60637	2.20363	4.40387e-27	up
ENSG00000117228	GBP1	ENST00000370473;ENST00000493139;ENST00000495131;ENST00000469194;ENST00000479889;ENST00000468959;ENST00000459831;ENST00000484970	guanylate binding protein 1 [Source:HGNC Symbol;Acc:HGNC:4182]	protein_coding;processed_transcript	4.6134	2.20583	1.98028e-11	up
ENSG00000169439	SDC2	ENST00000302190;ENST00000520233;ENST00000521590;ENST00000522911;ENST00000519914;ENST00000523877;ENST00000518385;ENST00000519587	syndecan 2 [Source:HGNC Symbol;Acc:HGNC:10659]	protein_coding;processed_transcript	4.64724	2.21637	1.26285e-33	up
ENSG00000172985	SH3RF3	ENST00000309415	SH3 domain containing ring finger 3 [Source:HGNC Symbol;Acc:HGNC:24699]	protein_coding	4.65016	2.21728	1.00984e-17	up
ENSG00000171227	TMEM37	ENST00000306406;ENST00000417645;ENST00000465296;ENST00000409826	transmembrane protein 37 [Source:HGNC Symbol;Acc:HGNC:18216]	protein_coding;processed_transcript	4.6584	2.21983	9.46072e-05	up
ENSG00000101222	SPEF1	ENST00000379756;ENST00000463490;ENST00000471499	sperm flagellar 1 [Source:HGNC Symbol;Acc:HGNC:15874]	protein_coding;processed_transcript	4.69147	2.23004	0.0308125	up
ENSG00000170962	PDGFD	ENST00000393158;ENST00000302251;ENST00000529268	platelet derived growth factor D [Source:HGNC Symbol;Acc:HGNC:30620]	protein_coding	4.70931	2.23552	2.44422e-12	up
ENSG00000128606	LRRC17	ENST00000339431;ENST00000498487;ENST00000455453;ENST00000249377;ENST00000485478	leucine rich repeat containing 17 [Source:HGNC Symbol;Acc:HGNC:16895]	protein_coding;processed_transcript	4.73908	2.24461	5.20434e-06	up
ENSG00000150995	ITPR1	ENST00000649694;ENST00000302640;ENST00000354582;ENST00000649139;ENST00000481415;ENST00000544951;ENST00000493491;ENST00000647708;ENST00000650146;ENST00000648266;ENST00000649314;ENST00000648390;ENST00000479831;ENST00000647997;ENST00000472205;ENST00000650139;ENST00000649767;ENST00000650552;ENST00000649414;ENST00000443694;ENST00000648038;ENST00000487016;ENST00000648309;ENST00000649430;ENST00000649669;ENST00000649425;ENST00000467056;ENST00000494681;ENST00000649272;ENST00000648770;ENST00000456211;ENST00000467545;ENST00000650294;ENST00000647624;ENST00000477577;ENST00000648564;ENST00000648510;ENST00000647900;ENST00000649051;ENST00000357086;ENST00000478515;ENST00000490572;ENST00000649144;ENST00000648431;ENST00000647673;ENST00000650074;ENST00000649015;ENST00000647685;ENST00000647717;ENST00000491868;ENST00000650079;ENST00000648208;ENST00000648212;ENST00000649908;ENST00000463980;ENST00000648016	inositol 1,4,5-trisphosphate receptor type 1 [Source:HGNC Symbol;Acc:HGNC:6180]	retained_intron;protein_coding;processed_transcript;nonsense_mediated_decay;non_stop_decay	4.741	2.24519	3.87278e-11	up
ENSG00000204262	COL5A2	ENST00000374866;ENST00000470524;ENST00000618828;ENST00000649966	collagen type V alpha 2 chain [Source:HGNC Symbol;Acc:HGNC:2210]	protein_coding;retained_intron	4.75277	2.24877	7.11215e-32	up
ENSG00000132554	RGS22	ENST00000360863;ENST00000520923;ENST00000617334;ENST00000524182;ENST00000523437;ENST00000522064;ENST00000519421;ENST00000519408;ENST00000520117;ENST00000523287;ENST00000523600;ENST00000519092;ENST00000519725;ENST00000517843;ENST00000518474;ENST00000518719;ENST00000517828;ENST00000517769	regulator of G protein signaling 22 [Source:HGNC Symbol;Acc:HGNC:24499]	protein_coding;retained_intron;processed_transcript;nonsense_mediated_decay	4.75327	2.24892	0.00023663	up
ENSG00000137198	GMPR	ENST00000259727;ENST00000543191;ENST00000540478;ENST00000544145	guanosine monophosphate reductase [Source:HGNC Symbol;Acc:HGNC:4376]	protein_coding;processed_transcript;retained_intron	4.76646	2.25292	1.28415e-06	up
ENSG00000152763	WDR78	ENST00000371023;ENST00000464352;ENST00000371026;ENST00000371022;ENST00000488333;ENST00000493572;ENST00000491297;ENST00000474506;ENST00000532629;ENST00000531980;ENST00000531552;ENST00000469450	WD repeat domain 78 [Source:HGNC Symbol;Acc:HGNC:26252]	protein_coding;processed_transcript;nonsense_mediated_decay	4.76709	2.25311	3.94497e-09	up
ENSG00000130768	SMPDL3B	ENST00000373894;ENST00000373888;ENST00000411604;ENST00000549094;ENST00000548116;ENST00000466793	sphingomyelin phosphodiesterase acid like 3B [Source:HGNC Symbol;Acc:HGNC:21416]	protein_coding;nonsense_mediated_decay;processed_transcript	4.77557	2.25567	1.83798e-12	up
ENSG00000183691	NOG	ENST00000332822	noggin [Source:HGNC Symbol;Acc:HGNC:7866]	protein_coding	4.78352	2.25807	8.64046e-21	up
ENSG00000133067	LGR6	ENST00000439764;ENST00000367278;ENST00000308543;ENST00000255432;ENST00000506931;ENST00000503519;ENST00000423542;ENST00000487787	leucine rich repeat containing G protein-coupled receptor 6 [Source:HGNC Symbol;Acc:HGNC:19719]	protein_coding;processed_transcript;retained_intron;nonsense_mediated_decay	4.78573	2.25874	5.28875e-07	up
ENSG00000164604	GPR85	ENST00000424100;ENST00000610164;ENST00000449591;ENST00000438062;ENST00000297146;ENST00000487573;ENST00000449735	G protein-coupled receptor 85 [Source:HGNC Symbol;Acc:HGNC:4536]	protein_coding;nonsense_mediated_decay;processed_transcript	4.79163	2.26052	5.7863e-08	up
ENSG00000122547	EEPD1	ENST00000242108;ENST00000487069;ENST00000534978;ENST00000468591;ENST00000444777	endonuclease/exonuclease/phosphatase family domain containing 1 [Source:HGNC Symbol;Acc:HGNC:22223]	protein_coding;retained_intron	4.81494	2.26752	9.02701e-08	up
ENSG00000112394	SLC16A10	ENST00000368851;ENST00000439288;ENST00000368850;ENST00000465319;ENST00000419619;ENST00000612036	solute carrier family 16 member 10 [Source:HGNC Symbol;Acc:HGNC:17027]	protein_coding;processed_transcript	4.81739	2.26825	1.23499e-16	up
ENSG00000181027	FKRP	ENST00000391909;ENST00000318584;ENST00000595868;ENST00000600629;ENST00000602181;ENST00000593902;ENST00000601299;ENST00000600977;ENST00000600681;ENST00000593800;ENST00000593995;ENST00000598271;ENST00000597339;ENST00000600834;ENST00000600872;ENST00000594467;ENST00000600227;ENST00000596974;ENST00000597403;ENST00000602250;ENST00000600005;ENST00000593875;ENST00000593877;ENST00000596460;ENST00000595570;ENST00000600646;ENST00000597313	fukutin related protein [Source:HGNC Symbol;Acc:HGNC:17997]	protein_coding;processed_transcript;retained_intron	4.81768	2.26834	0.00205613	up
ENSG00000155846	PPARGC1B	ENST00000309241;ENST00000403750;ENST00000434684;ENST00000492495;ENST00000360453;ENST00000394320;ENST00000461780	PPARG coactivator 1 beta [Source:HGNC Symbol;Acc:HGNC:30022]	protein_coding;retained_intron;processed_transcript	4.81975	2.26896	7.07525e-13	up
ENSG00000181240	SLC25A41	ENST00000597558;ENST00000458275;ENST00000321510	solute carrier family 25 member 41 [Source:HGNC Symbol;Acc:HGNC:28533]	nonsense_mediated_decay;protein_coding	4.82655	2.27099	0.0151387	up
ENSG00000137877	SPTBN5	ENST00000320955;ENST00000563899	spectrin beta, non-erythrocytic 5 [Source:HGNC Symbol;Acc:HGNC:15680]	protein_coding;retained_intron	4.83762	2.2743	3.43217e-06	up
ENSG00000108950	FAM20A	ENST00000592554;ENST00000375556;ENST00000619787;ENST00000226094;ENST00000590074;ENST00000590873;ENST00000592847	FAM20A golgi associated secretory pathway pseudokinase [Source:HGNC Symbol;Acc:HGNC:23015]	protein_coding;retained_intron;processed_transcript;nonsense_mediated_decay	4.84085	2.27526	1.21925e-13	up
ENSG00000005513	SOX8	ENST00000293894;ENST00000566034	SRY-box transcription factor 8 [Source:HGNC Symbol;Acc:HGNC:11203]	protein_coding;retained_intron	4.84803	2.2774	1.87086e-08	up
ENSG00000154864	PIEZO2	ENST00000674853;ENST00000582913;ENST00000581680;ENST00000578145;ENST00000579151;ENST00000580640;ENST00000503781;ENST00000302079;ENST00000538948;ENST00000583325;ENST00000579112;ENST00000582937;ENST00000579949;ENST00000579899;ENST00000643712;ENST00000383408	piezo type mechanosensitive ion channel component 2 [Source:HGNC Symbol;Acc:HGNC:26270]	protein_coding;nonsense_mediated_decay;retained_intron;processed_transcript	4.8573	2.28015	7.00408e-05	up
ENSG00000176771	NCKAP5	ENST00000409261;ENST00000640590;ENST00000473859;ENST00000639875;ENST00000317721;ENST00000409213;ENST00000358991;ENST00000427594;ENST00000405974	NCK associated protein 5 [Source:HGNC Symbol;Acc:HGNC:29847]	protein_coding;processed_transcript	4.87029	2.28401	8.2351e-13	up
ENSG00000159625	DRC7	ENST00000394337;ENST00000565609;ENST00000569167;ENST00000569375;ENST00000563126;ENST00000336825;ENST00000360716;ENST00000564297;ENST00000562250;ENST00000564132	dynein regulatory complex subunit 7 [Source:HGNC Symbol;Acc:HGNC:25289]	protein_coding;retained_intron;nonsense_mediated_decay	4.87629	2.28578	0.000468827	up
ENSG00000214960	CRPPA	ENST00000676325;ENST00000407010;ENST00000675257;ENST00000479493;ENST00000674759;ENST00000399310	CDP-L-ribitol pyrophosphorylase A [Source:HGNC Symbol;Acc:HGNC:37276]	protein_coding;processed_transcript	4.88685	2.2889	5.59224e-21	up
ENSG00000196767	POU3F4	ENST00000644024	POU class 3 homeobox 4 [Source:HGNC Symbol;Acc:HGNC:9217]	protein_coding	4.90378	2.29389	3.32745e-10	up
ENSG00000180694	TMEM64	ENST00000458549;ENST00000418210;ENST00000523902;ENST00000521852;ENST00000422900;ENST00000519519;ENST00000521211	transmembrane protein 64 [Source:HGNC Symbol;Acc:HGNC:25441]	protein_coding;processed_transcript	4.91394	2.29688	9.13704e-28	up
ENSG00000005243	COPZ2	ENST00000584955;ENST00000581637;ENST00000583414;ENST00000579263;ENST00000612370;ENST00000580409;ENST00000580174;ENST00000585182;ENST00000581756;ENST00000621465	COPI coat complex subunit zeta 2 [Source:HGNC Symbol;Acc:HGNC:19356]	nonsense_mediated_decay;protein_coding;processed_transcript;retained_intron	4.95511	2.30892	6.36338e-06	up
ENSG00000184845	DRD1	ENST00000393752	dopamine receptor D1 [Source:HGNC Symbol;Acc:HGNC:3020]	protein_coding	4.95665	2.30937	3.01256e-07	up
ENSG00000150594	ADRA2A	ENST00000280155	adrenoceptor alpha 2A [Source:HGNC Symbol;Acc:HGNC:281]	protein_coding	4.95902	2.31006	1.35974e-05	up
ENSG00000116729	WLS	ENST00000534713;ENST00000370976;ENST00000354777;ENST00000262348;ENST00000530486;ENST00000491076;ENST00000370971;ENST00000491811;ENST00000498615;ENST00000471243;ENST00000533537;ENST00000527864;ENST00000497187;ENST00000370973	Wnt ligand secretion mediator [Source:HGNC Symbol;Acc:HGNC:30238]	protein_coding;nonsense_mediated_decay;processed_transcript	4.96849	2.31281	1.3371e-31	up
ENSG00000110328	GALNT18	ENST00000227756;ENST00000526064	polypeptide N-acetylgalactosaminyltransferase 18 [Source:HGNC Symbol;Acc:HGNC:30488]	protein_coding;processed_transcript	4.97406	2.31442	1.51156e-16	up
ENSG00000186047	DLEU7	ENST00000443723;ENST00000504404;ENST00000400393;ENST00000651265;ENST00000428276;ENST00000651397	deleted in lymphocytic leukemia 7 [Source:HGNC Symbol;Acc:HGNC:17567]	processed_transcript;protein_coding	4.98976	2.31897	7.59916e-05	up
ENSG00000072818	ACAP1	ENST00000570439;ENST00000576594;ENST00000158762;ENST00000573893;ENST00000575425;ENST00000570504;ENST00000571471;ENST00000571220;ENST00000570457;ENST00000575415;ENST00000574499;ENST00000576628	ArfGAP with coiled-coil, ankyrin repeat and PH domains 1 [Source:HGNC Symbol;Acc:HGNC:16467]	retained_intron;protein_coding;processed_transcript	5.0161	2.32657	6.38188e-05	up
ENSG00000183783	KCTD8	ENST00000360029;ENST00000515268	potassium channel tetramerization domain containing 8 [Source:HGNC Symbol;Acc:HGNC:22394]	protein_coding	5.02621	2.32947	0.00235313	up
ENSG00000172164	SNTB1	ENST00000395601;ENST00000648490;ENST00000519177;ENST00000517992;ENST00000519298;ENST00000520717	syntrophin beta 1 [Source:HGNC Symbol;Acc:HGNC:11168]	protein_coding;nonsense_mediated_decay;processed_transcript	5.05333	2.33723	1.72558e-13	up
ENSG00000008196	TFAP2B	ENST00000393655;ENST00000489228;ENST00000344788	transcription factor AP-2 beta [Source:HGNC Symbol;Acc:HGNC:11743]	protein_coding;processed_transcript	5.08607	2.34655	9.96232e-08	up
ENSG00000072163	LIMS2	ENST00000409455;ENST00000355119;ENST00000469300;ENST00000466410;ENST00000409286;ENST00000545738;ENST00000410038;ENST00000409808;ENST00000324938;ENST00000582671;ENST00000409254;ENST00000409754;ENST00000413578;ENST00000484252;ENST00000476932;ENST00000426981;ENST00000410011;ENST00000494613	LIM zinc finger domain containing 2 [Source:HGNC Symbol;Acc:HGNC:16084]	protein_coding;retained_intron;processed_transcript;nonsense_mediated_decay	5.09782	2.34988	3.42124e-21	up
ENSG00000118307	CASC1	ENST00000395987;ENST00000554533;ENST00000556547;ENST00000354189;ENST00000320267;ENST00000555554;ENST00000545133;ENST00000674567;ENST00000554347;ENST00000676236;ENST00000556467;ENST00000395990;ENST00000557684;ENST00000556006;ENST00000555240	cancer susceptibility 1 [Source:HGNC Symbol;Acc:HGNC:29599]	protein_coding;nonsense_mediated_decay;retained_intron;processed_transcript	5.10109	2.35081	0.00232232	up
ENSG00000081803	CADPS2	ENST00000412584;ENST00000615869;ENST00000449022;ENST00000313070;ENST00000397721;ENST00000462699;ENST00000334010;ENST00000476131	calcium dependent secretion activator 2 [Source:HGNC Symbol;Acc:HGNC:16018]	protein_coding;processed_transcript	5.10949	2.35318	8.85381e-26	up
ENSG00000173852	DPY19L1	ENST00000638088;ENST00000463538;ENST00000428054;ENST00000612226;ENST00000310974;ENST00000493989;ENST00000462134;ENST00000481923;ENST00000446375	dpy-19 like C-mannosyltransferase 1 [Source:HGNC Symbol;Acc:HGNC:22205]	protein_coding;processed_transcript;retained_intron	5.12392	2.35725	9.2288e-23	up
ENSG00000104447	TRPS1	ENST00000220888;ENST00000395715;ENST00000520276;ENST00000451156;ENST00000519815;ENST00000519674;ENST00000640765;ENST00000518018;ENST00000517323;ENST00000395713;ENST00000519076;ENST00000422939	transcriptional repressor GATA binding 1 [Source:HGNC Symbol;Acc:HGNC:12340]	protein_coding	5.12871	2.3586	8.62542e-13	up
ENSG00000141337	ARSG	ENST00000448504;ENST00000621439;ENST00000581639;ENST00000578726;ENST00000581032;ENST00000578554;ENST00000590690;ENST00000452479;ENST00000582154	arylsulfatase G [Source:HGNC Symbol;Acc:HGNC:24102]	protein_coding;processed_transcript;retained_intron	5.13029	2.35904	3.09954e-16	up
ENSG00000180440	SERTM1	ENST00000315190	serine rich and transmembrane domain containing 1 [Source:HGNC Symbol;Acc:HGNC:33792]	protein_coding	5.13089	2.35921	0.021008	up
ENSG00000183773	AIFM3	ENST00000434714;ENST00000465606;ENST00000486003;ENST00000399167;ENST00000479523;ENST00000495869;ENST00000472575;ENST00000483107;ENST00000426113;ENST00000440238;ENST00000467926;ENST00000496097;ENST00000468124;ENST00000441376;ENST00000417515;ENST00000405089;ENST00000399163;ENST00000484206	apoptosis inducing factor mitochondria associated 3 [Source:HGNC Symbol;Acc:HGNC:26398]	protein_coding;processed_transcript;retained_intron;nonsense_mediated_decay	5.15956	2.36725	1.55727e-12	up
ENSG00000183273	CCDC60	ENST00000327554;ENST00000536742;ENST00000539847;ENST00000546345;ENST00000535685	coiled-coil domain containing 60 [Source:HGNC Symbol;Acc:HGNC:28610]	protein_coding;processed_transcript	5.1765	2.37198	3.39729e-09	up
ENSG00000109158	GABRA4	ENST00000264318;ENST00000502874;ENST00000508560;ENST00000511523;ENST00000509316	gamma-aminobutyric acid type A receptor subunit alpha4 [Source:HGNC Symbol;Acc:HGNC:4078]	protein_coding;nonsense_mediated_decay;processed_transcript	5.19491	2.3771	0.0182899	up
ENSG00000196502	SULT1A1	ENST00000567512;ENST00000566189;ENST00000569554;ENST00000562058;ENST00000567998;ENST00000314752;ENST00000563493;ENST00000395607;ENST00000395609;ENST00000350842;ENST00000564818	sulfotransferase family 1A member 1 [Source:HGNC Symbol;Acc:HGNC:11453]	protein_coding;nonsense_mediated_decay;retained_intron	5.2364	2.38858	2.65459e-18	up
ENSG00000112530	PACRG	ENST00000366888;ENST00000541974;ENST00000544266;ENST00000534958;ENST00000337019;ENST00000542936;ENST00000545186;ENST00000366889;ENST00000621363;ENST00000611387;ENST00000542669	parkin coregulated [Source:HGNC Symbol;Acc:HGNC:19152]	protein_coding;nonsense_mediated_decay;retained_intron;processed_transcript	5.2512	2.39265	9.39626e-05	up
ENSG00000130052	STARD8	ENST00000374599;ENST00000374597;ENST00000252336;ENST00000488088;ENST00000523864	StAR related lipid transfer domain containing 8 [Source:HGNC Symbol;Acc:HGNC:19161]	protein_coding;processed_transcript;nonsense_mediated_decay	5.256	2.39397	2.9253e-07	up
ENSG00000060709	RIMBP2	ENST00000643940;ENST00000261655;ENST00000647475;ENST00000541840;ENST00000535703;ENST00000540658;ENST00000544568;ENST00000536632;ENST00000644209	RIMS binding protein 2 [Source:HGNC Symbol;Acc:HGNC:30339]	protein_coding;nonsense_mediated_decay;retained_intron	5.258	2.39451	3.17689e-21	up
ENSG00000115507	OTX1	ENST00000366671;ENST00000405984;ENST00000484066;ENST00000477348;ENST00000282549;ENST00000476383	orthodenticle homeobox 1 [Source:HGNC Symbol;Acc:HGNC:8521]	protein_coding;nonsense_mediated_decay;retained_intron	5.26229	2.39569	8.27455e-23	up
ENSG00000184731	FAM110C	ENST00000327669;ENST00000460464;ENST00000461026	family with sequence similarity 110 member C [Source:HGNC Symbol;Acc:HGNC:33340]	protein_coding;processed_transcript	5.27945	2.40039	2.31268e-15	up
ENSG00000203943	SAMD13	ENST00000370673;ENST00000370671;ENST00000479082;ENST00000370669;ENST00000463429;ENST00000394834;ENST00000370670;ENST00000454967;ENST00000370668	sterile alpha motif domain containing 13 [Source:HGNC Symbol;Acc:HGNC:24582]	protein_coding;retained_intron	5.29357	2.40424	0.000599585	up
ENSG00000143195	ILDR2	ENST00000271417;ENST00000529071;ENST00000614979;ENST00000528703;ENST00000526687;ENST00000469934;ENST00000414590;ENST00000525740;ENST00000529387	immunoglobulin like domain containing receptor 2 [Source:HGNC Symbol;Acc:HGNC:18131]	protein_coding;processed_transcript	5.31109	2.40901	5.01752e-32	up
ENSG00000183423	LRIT3	ENST00000594814;ENST00000327908	leucine rich repeat, Ig-like and transmembrane domains 3 [Source:HGNC Symbol;Acc:HGNC:24783]	protein_coding	5.31604	2.41035	4.15795e-05	up
ENSG00000185885	IFITM1	ENST00000408968;ENST00000528780;ENST00000328221;ENST00000525554	interferon induced transmembrane protein 1 [Source:HGNC Symbol;Acc:HGNC:5412]	protein_coding;processed_transcript	5.34387	2.41789	7.75166e-18	up
ENSG00000173930	SLCO4C1	ENST00000310954	solute carrier organic anion transporter family member 4C1 [Source:HGNC Symbol;Acc:HGNC:23612]	protein_coding	5.36448	2.42344	3.52785e-10	up
ENSG00000156968	MPV17L	ENST00000396385;ENST00000287594;ENST00000564148	MPV17 mitochondrial inner membrane protein like [Source:HGNC Symbol;Acc:HGNC:26827]	protein_coding;nonsense_mediated_decay	5.3704	2.42503	5.16267e-09	up
ENSG00000165084	C8orf34	ENST00000518698;ENST00000337103;ENST00000523686;ENST00000518515;ENST00000349492;ENST00000348340;ENST00000521406;ENST00000325233	chromosome 8 open reading frame 34 [Source:HGNC Symbol;Acc:HGNC:30905]	protein_coding;processed_transcript;nonsense_mediated_decay	5.37551	2.4264	1.14716e-06	up
ENSG00000254154	CRYZL2P-SEC16B	ENST00000466953;ENST00000464428;ENST00000354921	CRYZL2P-SEC16B readthrough [Source:HGNC Symbol;Acc:HGNC:53757]	retained_intron;lncRNA	5.38683	2.42944	6.15942e-06	up
ENSG00000178568	ERBB4	ENST00000436443;ENST00000484594;ENST00000402597;ENST00000342788;ENST00000484474;ENST00000435846;ENST00000463121;ENST00000459774;ENST00000260943	erb-b2 receptor tyrosine kinase 4 [Source:HGNC Symbol;Acc:HGNC:3432]	protein_coding;retained_intron;processed_transcript	5.42113	2.43859	2.59736e-21	up
ENSG00000136110	CNMD	ENST00000377962;ENST00000448904;ENST00000431550	chondromodulin [Source:HGNC Symbol;Acc:HGNC:17005]	protein_coding	5.44111	2.4439	3.55843e-09	up
ENSG00000174827	PDZK1	ENST00000417171;ENST00000443667;ENST00000451928;ENST00000466386;ENST00000429537;ENST00000344770;ENST00000465595	PDZ domain containing 1 [Source:HGNC Symbol;Acc:HGNC:8821]	protein_coding;processed_transcript	5.44584	2.44515	2.40889e-08	up
ENSG00000070601	FRMPD1	ENST00000539465;ENST00000377765;ENST00000359927	FERM and PDZ domain containing 1 [Source:HGNC Symbol;Acc:HGNC:29159]	protein_coding	5.45209	2.44681	0.0117191	up
ENSG00000113361	CDH6	ENST00000265071;ENST00000504835;ENST00000506396;ENST00000514738;ENST00000508132	cadherin 6 [Source:HGNC Symbol;Acc:HGNC:1765]	protein_coding;retained_intron	5.45474	2.44751	1.02602e-41	up
ENSG00000182103	FAM181B	ENST00000329203	family with sequence similarity 181 member B [Source:HGNC Symbol;Acc:HGNC:28512]	protein_coding	5.48168	2.45462	4.06411e-05	up
ENSG00000198796	ALPK2	ENST00000361673;ENST00000589204;ENST00000590662;ENST00000587842;ENST00000590642;ENST00000587399	alpha kinase 2 [Source:HGNC Symbol;Acc:HGNC:20565]	protein_coding;retained_intron;processed_transcript	5.4833	2.45504	1.63652e-34	up
ENSG00000148053	NTRK2	ENST00000277120;ENST00000359847;ENST00000395882;ENST00000376213;ENST00000323115;ENST00000376214;ENST00000304053;ENST00000376208	neurotrophic receptor tyrosine kinase 2 [Source:HGNC Symbol;Acc:HGNC:8032]	protein_coding	5.48943	2.45666	6.75053e-12	up
ENSG00000136541	ERMN	ENST00000410096;ENST00000420719;ENST00000420317;ENST00000419116;ENST00000411762;ENST00000409216;ENST00000409925;ENST00000397283;ENST00000409395	ermin [Source:HGNC Symbol;Acc:HGNC:29208]	protein_coding;nonsense_mediated_decay	5.50211	2.45998	8.92819e-06	up
ENSG00000049130	KITLG	ENST00000347404;ENST00000644744;ENST00000357116;ENST00000378535;ENST00000552044;ENST00000646633	KIT ligand [Source:HGNC Symbol;Acc:HGNC:6343]	protein_coding;processed_transcript;nonsense_mediated_decay	5.51473	2.46329	1.6567e-33	up
ENSG00000113805	CNTN3	ENST00000263665;ENST00000477856	contactin 3 [Source:HGNC Symbol;Acc:HGNC:2173]	protein_coding;processed_transcript	5.51536	2.46346	4.91053e-09	up
ENSG00000120149	MSX2	ENST00000239243;ENST00000507785	msh homeobox 2 [Source:HGNC Symbol;Acc:HGNC:7392]	protein_coding	5.52719	2.46655	3.15271e-35	up
ENSG00000139370	SLC15A4	ENST00000266771;ENST00000544112;ENST00000376744;ENST00000539703;ENST00000366292;ENST00000535272;ENST00000376740;ENST00000545031	solute carrier family 15 member 4 [Source:HGNC Symbol;Acc:HGNC:23090]	protein_coding;retained_intron;nonsense_mediated_decay;processed_transcript	5.54126	2.47021	3.81686e-18	up
ENSG00000153721	CNKSR3	ENST00000607772;ENST00000424998;ENST00000433165;ENST00000454664;ENST00000479339	CNKSR family member 3 [Source:HGNC Symbol;Acc:HGNC:23034]	protein_coding;processed_transcript	5.55196	2.473	1.80382e-26	up
ENSG00000135919	SERPINE2	ENST00000447280;ENST00000478966;ENST00000258405;ENST00000473202;ENST00000409304;ENST00000489065;ENST00000423446;ENST00000409840;ENST00000454956;ENST00000432738	serpin family E member 2 [Source:HGNC Symbol;Acc:HGNC:8951]	protein_coding;retained_intron	5.60769	2.48741	5.83009e-37	up
ENSG00000197106	SLC6A17	ENST00000331565;ENST00000465159	solute carrier family 6 member 17 [Source:HGNC Symbol;Acc:HGNC:31399]	protein_coding;processed_transcript	5.63765	2.49509	2.93686e-06	up
ENSG00000189157	FAM47E	ENST00000502320;ENST00000510197;ENST00000515589;ENST00000424749;ENST00000512895;ENST00000510328;ENST00000511946;ENST00000606550;ENST00000606246	family with sequence similarity 47 member E [Source:HGNC Symbol;Acc:HGNC:34343]	protein_coding;processed_transcript;retained_intron	5.66474	2.50201	9.66445e-05	up
ENSG00000125398	SOX9	ENST00000245479	SRY-box transcription factor 9 [Source:HGNC Symbol;Acc:HGNC:11204]	protein_coding	5.70076	2.51115	1.95641e-26	up
ENSG00000160179	ABCG1	ENST00000450121;ENST00000472587;ENST00000347800;ENST00000496783;ENST00000343687;ENST00000398449;ENST00000398437;ENST00000361802;ENST00000398457;ENST00000462050;ENST00000467818	ATP binding cassette subfamily G member 1 [Source:HGNC Symbol;Acc:HGNC:73]	protein_coding;retained_intron;processed_transcript	5.71982	2.51597	0.000113497	up
ENSG00000153071	DAB2	ENST00000320816;ENST00000509337;ENST00000545653;ENST00000339788;ENST00000515269;ENST00000507990;ENST00000513052;ENST00000502388;ENST00000502879;ENST00000507539;ENST00000503513;ENST00000512525;ENST00000515700;ENST00000511536;ENST00000509457;ENST00000505968;ENST00000511792	DAB adaptor protein 2 [Source:HGNC Symbol;Acc:HGNC:2662]	protein_coding;processed_transcript;retained_intron;nonsense_mediated_decay	5.72038	2.51611	3.61951e-33	up
ENSG00000145949	MYLK4	ENST00000274643;ENST00000647417	myosin light chain kinase family member 4 [Source:HGNC Symbol;Acc:HGNC:27972]	protein_coding	5.73719	2.52034	1.15548e-07	up
ENSG00000111834	RSPH4A	ENST00000229554;ENST00000368580;ENST00000368581	radial spoke head component 4A [Source:HGNC Symbol;Acc:HGNC:21558]	protein_coding	5.76511	2.52735	2.11209e-09	up
ENSG00000129221	AIPL1	ENST00000381129;ENST00000250087;ENST00000571740;ENST00000574506;ENST00000381128;ENST00000575265;ENST00000574913;ENST00000576307;ENST00000570584;ENST00000576776;ENST00000570466	aryl hydrocarbon receptor interacting protein like 1 [Source:HGNC Symbol;Acc:HGNC:359]	protein_coding;nonsense_mediated_decay	5.77124	2.52888	5.84977e-11	up
ENSG00000167637	ZNF283	ENST00000324461;ENST00000618787;ENST00000650832;ENST00000590950;ENST00000588797;ENST00000588967;ENST00000593164;ENST00000591203;ENST00000586976;ENST00000593268	zinc finger protein 283 [Source:HGNC Symbol;Acc:HGNC:13077]	protein_coding;processed_transcript;retained_intron	5.77632	2.53015	3.39649e-12	up
ENSG00000179902	C1orf194	ENST00000460065;ENST00000369945;ENST00000369949;ENST00000369942;ENST00000369948;ENST00000462402	chromosome 1 open reading frame 194 [Source:HGNC Symbol;Acc:HGNC:32331]	nonsense_mediated_decay;protein_coding;retained_intron	5.78615	2.5326	3.08466e-05	up
ENSG00000185250	PPIL6	ENST00000521072;ENST00000520723;ENST00000417394;ENST00000447468;ENST00000440797;ENST00000424445;ENST00000524031;ENST00000518648	peptidylprolyl isomerase like 6 [Source:HGNC Symbol;Acc:HGNC:21557]	protein_coding;nonsense_mediated_decay;processed_transcript	5.83264	2.54415	4.61531e-08	up
ENSG00000205835	GMNC	ENST00000495042;ENST00000479491;ENST00000456552;ENST00000442080	geminin coiled-coil domain containing [Source:HGNC Symbol;Acc:HGNC:40049]	retained_intron;processed_transcript;nonsense_mediated_decay;protein_coding	5.84892	2.54817	0.0167423	up
ENSG00000172061	LRRC15	ENST00000347624;ENST00000428839	leucine rich repeat containing 15 [Source:HGNC Symbol;Acc:HGNC:20818]	protein_coding	5.86021	2.55095	2.59082e-05	up
ENSG00000197748	CFAP43	ENST00000457071;ENST00000369720;ENST00000278064;ENST00000357060;ENST00000434629;ENST00000479392;ENST00000369719	cilia and flagella associated protein 43 [Source:HGNC Symbol;Acc:HGNC:26684]	protein_coding;processed_transcript	5.86301	2.55164	6.35272e-10	up
ENSG00000066468	FGFR2	ENST00000357555;ENST00000358487;ENST00000359354;ENST00000457416;ENST00000604236;ENST00000638709;ENST00000463870;ENST00000346997;ENST00000613324;ENST00000369060;ENST00000356226;ENST00000336553;ENST00000490349;ENST00000369059;ENST00000613048;ENST00000467584;ENST00000491475;ENST00000360144;ENST00000491111;ENST00000611527;ENST00000369056;ENST00000478859;ENST00000429361;ENST00000369058;ENST00000351936;ENST00000369061;ENST00000636922	fibroblast growth factor receptor 2 [Source:HGNC Symbol;Acc:HGNC:3689]	protein_coding;nonsense_mediated_decay;processed_transcript;retained_intron;non_stop_decay	5.87928	2.55564	2.08577e-37	up
ENSG00000185201	IFITM2	ENST00000616316;ENST00000399815;ENST00000399817;ENST00000533141;ENST00000527146;ENST00000602569	interferon induced transmembrane protein 2 [Source:HGNC Symbol;Acc:HGNC:5413]	protein_coding;nonsense_mediated_decay	5.89824	2.56029	6.57431e-20	up
ENSG00000154678	PDE1C	ENST00000396191;ENST00000396182;ENST00000396184;ENST00000495221;ENST00000672256;ENST00000396193;ENST00000482681;ENST00000478736;ENST00000479980;ENST00000321453;ENST00000396189;ENST00000464881	phosphodiesterase 1C [Source:HGNC Symbol;Acc:HGNC:8776]	protein_coding;processed_transcript;retained_intron	5.90665	2.56234	4.87215e-22	up
ENSG00000006534	ALDH3B1	ENST00000342456;ENST00000612297;ENST00000617449;ENST00000615368;ENST00000619675;ENST00000527514;ENST00000615463;ENST00000617288;ENST00000616697;ENST00000614849	aldehyde dehydrogenase 3 family member B1 [Source:HGNC Symbol;Acc:HGNC:410]	protein_coding;retained_intron;nonsense_mediated_decay	5.94011	2.57049	6.89146e-09	up
ENSG00000162944	RFTN2	ENST00000295049;ENST00000429081;ENST00000454447;ENST00000494346	raftlin family member 2 [Source:HGNC Symbol;Acc:HGNC:26402]	protein_coding;retained_intron	5.95253	2.5735	3.33952e-08	up
ENSG00000147485	PXDNL	ENST00000356297;ENST00000519183;ENST00000522628;ENST00000522933	peroxidasin like [Source:HGNC Symbol;Acc:HGNC:26359]	protein_coding;retained_intron;nonsense_mediated_decay	5.97242	2.57832	3.08129e-05	up
ENSG00000117971	CHRNB4	ENST00000261751;ENST00000560868;ENST00000560511;ENST00000559849;ENST00000412074;ENST00000558216	cholinergic receptor nicotinic beta 4 subunit [Source:HGNC Symbol;Acc:HGNC:1964]	protein_coding;processed_transcript;nonsense_mediated_decay	6.01672	2.58898	3.00822e-09	up
ENSG00000123892	RAB38	ENST00000243662;ENST00000526372;ENST00000531138	RAB38, member RAS oncogene family [Source:HGNC Symbol;Acc:HGNC:9776]	protein_coding	6.04924	2.59675	2.02221e-22	up
ENSG00000171843	MLLT3	ENST00000380338;ENST00000630269;ENST00000475957;ENST00000488705;ENST00000469261;ENST00000468513;ENST00000491137;ENST00000380321;ENST00000629733	MLLT3 super elongation complex subunit [Source:HGNC Symbol;Acc:HGNC:7136]	protein_coding;retained_intron;processed_transcript	6.05206	2.59743	1.07521e-37	up
ENSG00000146250	PRSS35	ENST00000369700	serine protease 35 [Source:HGNC Symbol;Acc:HGNC:21387]	protein_coding	6.06531	2.60058	2.3286e-31	up
ENSG00000131386	GALNT15	ENST00000339732;ENST00000470031;ENST00000617544;ENST00000437509;ENST00000430410;ENST00000650034;ENST00000489467	polypeptide N-acetylgalactosaminyltransferase 15 [Source:HGNC Symbol;Acc:HGNC:21531]	protein_coding;processed_transcript;nonsense_mediated_decay;retained_intron	6.0698	2.60165	4.14649e-05	up
ENSG00000165973	NELL1	ENST00000298925;ENST00000524738;ENST00000532434;ENST00000534263;ENST00000528495;ENST00000357134;ENST00000528046;ENST00000325319;ENST00000529218;ENST00000529595;ENST00000530672;ENST00000527873	neural EGFL like 1 [Source:HGNC Symbol;Acc:HGNC:7750]	protein_coding;processed_transcript;retained_intron	6.09133	2.60676	7.14687e-05	up
ENSG00000242866	STRC	ENST00000471703;ENST00000485556;ENST00000432436;ENST00000483250;ENST00000450892;ENST00000470279;ENST00000455136;ENST00000428650;ENST00000440125;ENST00000541030;ENST00000460952;ENST00000448437;ENST00000493750	stereocilin [Source:HGNC Symbol;Acc:HGNC:16035]	retained_intron;protein_coding;nonsense_mediated_decay	6.10085	2.60901	3.34023e-08	up
ENSG00000169314	C22orf15	ENST00000477921;ENST00000382821;ENST00000305199;ENST00000498542;ENST00000402217	chromosome 22 open reading frame 15 [Source:HGNC Symbol;Acc:HGNC:15558]	retained_intron;protein_coding	6.12881	2.61561	6.63344e-05	up
ENSG00000012171	SEMA3B	ENST00000618865;ENST00000419007;ENST00000619119;ENST00000616701;ENST00000433753;ENST00000441915;ENST00000621029;ENST00000611067;ENST00000456210;ENST00000456560;ENST00000416295;ENST00000418576;ENST00000439487;ENST00000434030;ENST00000612509	semaphorin 3B [Source:HGNC Symbol;Acc:HGNC:10724]	protein_coding;retained_intron;processed_transcript	6.14109	2.6185	3.67775e-23	up
ENSG00000114854	TNNC1	ENST00000232975;ENST00000496590;ENST00000461086	troponin C1, slow skeletal and cardiac type [Source:HGNC Symbol;Acc:HGNC:11943]	protein_coding;retained_intron	6.14929	2.62042	4.42756e-24	up
ENSG00000181378	CFAP65	ENST00000463683;ENST00000410037;ENST00000458526;ENST00000413871;ENST00000474601;ENST00000436631;ENST00000462848;ENST00000453220;ENST00000441968;ENST00000409865;ENST00000295729;ENST00000457968;ENST00000341552	cilia and flagella associated protein 65 [Source:HGNC Symbol;Acc:HGNC:25325]	retained_intron;protein_coding	6.15551	2.62188	0.00510693	up
ENSG00000123096	SSPN	ENST00000242729;ENST00000422622;ENST00000535504;ENST00000539019;ENST00000534829;ENST00000538142;ENST00000540266;ENST00000544231	sarcospan [Source:HGNC Symbol;Acc:HGNC:11322]	protein_coding;processed_transcript	6.17827	2.6272	1.98206e-07	up
ENSG00000185774	KCNIP4	ENST00000382149;ENST00000382150;ENST00000359001;ENST00000512102;ENST00000515373;ENST00000382152;ENST00000447367;ENST00000509207;ENST00000382148;ENST00000515786	potassium voltage-gated channel interacting protein 4 [Source:HGNC Symbol;Acc:HGNC:30083]	protein_coding;processed_transcript;retained_intron;nonsense_mediated_decay	6.26498	2.64731	5.85579e-15	up
ENSG00000164161	HHIP	ENST00000434550;ENST00000296575;ENST00000509630;ENST00000515080;ENST00000505891;ENST00000503090;ENST00000511314;ENST00000512791	hedgehog interacting protein [Source:HGNC Symbol;Acc:HGNC:14866]	protein_coding;processed_transcript;retained_intron	6.26707	2.64779	6.72897e-12	up
ENSG00000166033	HTRA1	ENST00000368984;ENST00000420892;ENST00000648167	HtrA serine peptidase 1 [Source:HGNC Symbol;Acc:HGNC:9476]	protein_coding	6.27544	2.64972	9.93804e-15	up
ENSG00000080224	EPHA6	ENST00000477384;ENST00000502694;ENST00000470610;ENST00000503760;ENST00000389672;ENST00000506569;ENST00000514100;ENST00000506349;ENST00000508345	EPH receptor A6 [Source:HGNC Symbol;Acc:HGNC:19296]	nonsense_mediated_decay;protein_coding	6.27824	2.65036	0.000558179	up
ENSG00000103534	TMC5	ENST00000541464;ENST00000396229;ENST00000542583;ENST00000567478;ENST00000574033;ENST00000561503;ENST00000572147;ENST00000219821;ENST00000381414;ENST00000563675;ENST00000564959	transmembrane channel like 5 [Source:HGNC Symbol;Acc:HGNC:22999]	protein_coding;retained_intron;nonsense_mediated_decay;processed_transcript	6.33797	2.66402	1.20868e-10	up
ENSG00000136944	LMX1B	ENST00000355497;ENST00000526117;ENST00000373474	LIM homeobox transcription factor 1 beta [Source:HGNC Symbol;Acc:HGNC:6654]	protein_coding	6.37152	2.67164	2.72026e-31	up
ENSG00000092758	COL9A3	ENST00000649368;ENST00000489045;ENST00000466192;ENST00000490398;ENST00000477612;ENST00000469852;ENST00000481800;ENST00000462700;ENST00000452372;ENST00000463487;ENST00000466532;ENST00000469802;ENST00000467819;ENST00000472880	collagen type IX alpha 3 chain [Source:HGNC Symbol;Acc:HGNC:2219]	protein_coding;processed_transcript;retained_intron	6.3975	2.67751	6.75655e-25	up
ENSG00000115361	ACADL	ENST00000233710;ENST00000482502;ENST00000498120;ENST00000482523;ENST00000652584	acyl-CoA dehydrogenase long chain [Source:HGNC Symbol;Acc:HGNC:88]	protein_coding;retained_intron;processed_transcript	6.41877	2.6823	1.23732e-09	up
ENSG00000068976	PYGM	ENST00000164139;ENST00000377432;ENST00000483742;ENST00000460413;ENST00000462303	glycogen phosphorylase, muscle associated [Source:HGNC Symbol;Acc:HGNC:9726]	protein_coding;retained_intron;processed_transcript	6.4408	2.68724	1.249e-12	up
ENSG00000149599	DUSP15	ENST00000459848;ENST00000398083;ENST00000398084;ENST00000486996;ENST00000339738;ENST00000493115;ENST00000375966;ENST00000278979;ENST00000428829;ENST00000447647	dual specificity phosphatase 15 [Source:HGNC Symbol;Acc:HGNC:16236]	processed_transcript;protein_coding	6.4426	2.68764	4.42023e-23	up
ENSG00000164451	CALHM4	ENST00000368596;ENST00000405399;ENST00000368597;ENST00000628083;ENST00000452373	calcium homeostasis modulator family member 4 [Source:HGNC Symbol;Acc:HGNC:21094]	protein_coding	6.49741	2.69987	2.94795e-05	up
ENSG00000171243	SOSTDC1	ENST00000307068;ENST00000396652	sclerostin domain containing 1 [Source:HGNC Symbol;Acc:HGNC:21748]	protein_coding	6.5895	2.72017	1.55209e-10	up
ENSG00000181804	SLC9A9	ENST00000316549;ENST00000474727;ENST00000474151;ENST00000483124;ENST00000498717	solute carrier family 9 member A9 [Source:HGNC Symbol;Acc:HGNC:20653]	protein_coding;nonsense_mediated_decay;processed_transcript	6.61352	2.72542	3.66172e-09	up
ENSG00000131044	TTLL9	ENST00000375921;ENST00000619753;ENST00000375934;ENST00000616761;ENST00000642230;ENST00000535842;ENST00000375922;ENST00000310998;ENST00000375938;ENST00000644596;ENST00000611624;ENST00000620043;ENST00000612972	tubulin tyrosine ligase like 9 [Source:HGNC Symbol;Acc:HGNC:16118]	nonsense_mediated_decay;protein_coding	6.61729	2.72624	4.48181e-06	up
ENSG00000162444	RBP7	ENST00000294435;ENST00000315901	retinol binding protein 7 [Source:HGNC Symbol;Acc:HGNC:30316]	protein_coding;nonsense_mediated_decay	6.63274	2.7296	2.9975e-06	up
ENSG00000154479	CCDC173	ENST00000447353;ENST00000421028;ENST00000419478	coiled-coil domain containing 173 [Source:HGNC Symbol;Acc:HGNC:25064]	protein_coding	6.71185	2.74671	3.47292e-05	up
ENSG00000164920	OSR2	ENST00000435298;ENST00000521044;ENST00000457907;ENST00000523368;ENST00000297565;ENST00000518199;ENST00000520791;ENST00000522510;ENST00000520722;ENST00000520951	odd-skipped related transciption factor 2 [Source:HGNC Symbol;Acc:HGNC:15830]	protein_coding;processed_transcript	6.72984	2.75057	1.4536e-05	up
ENSG00000119283	TRIM67	ENST00000444294;ENST00000449018;ENST00000366653	tripartite motif containing 67 [Source:HGNC Symbol;Acc:HGNC:31859]	protein_coding	6.74004	2.75276	1.43996e-12	up
ENSG00000260548	AL035425	ENST00000563887	insulin receptor substrate 4 [Source:NCBI gene (formerly Entrezgene);Acc:8471]	protein_coding	6.75883	2.75677	2.24161e-12	up
ENSG00000182463	TSHZ2	ENST00000371497;ENST00000605656;ENST00000626626;ENST00000329613;ENST00000603338	teashirt zinc finger homeobox 2 [Source:HGNC Symbol;Acc:HGNC:13010]	protein_coding;nonsense_mediated_decay	6.76725	2.75857	4.32257e-37	up
ENSG00000197893	NRAP	ENST00000359988;ENST00000369358;ENST00000369360;ENST00000360478	nebulin related anchoring protein [Source:HGNC Symbol;Acc:HGNC:7988]	protein_coding	6.78364	2.76206	3.69061e-07	up
ENSG00000143772	ITPKB	ENST00000272117;ENST00000366784;ENST00000429204	inositol-trisphosphate 3-kinase B [Source:HGNC Symbol;Acc:HGNC:6179]	protein_coding	6.80396	2.76638	6.67576e-47	up
ENSG00000134569	LRP4	ENST00000378623;ENST00000529604;ENST00000534404;ENST00000527656;ENST00000529921	LDL receptor related protein 4 [Source:HGNC Symbol;Acc:HGNC:6696]	protein_coding;retained_intron	6.81289	2.76827	1.09311e-45	up
ENSG00000130720	FIBCD1	ENST00000448616;ENST00000372337;ENST00000486250;ENST00000372338;ENST00000463475;ENST00000451466;ENST00000444139	fibrinogen C domain containing 1 [Source:HGNC Symbol;Acc:HGNC:25922]	protein_coding;processed_transcript	6.83453	2.77284	1.62153e-07	up
ENSG00000170271	FAXDC2	ENST00000326080;ENST00000518651;ENST00000520968;ENST00000520461;ENST00000517874;ENST00000522825;ENST00000519501;ENST00000524363;ENST00000521518;ENST00000520581;ENST00000423554;ENST00000517448;ENST00000523997;ENST00000517938;ENST00000519258;ENST00000524250	fatty acid hydroxylase domain containing 2 [Source:HGNC Symbol;Acc:HGNC:1334]	protein_coding;retained_intron;nonsense_mediated_decay;processed_transcript	6.85581	2.77733	1.15421e-13	up
ENSG00000157423	HYDIN	ENST00000378856;ENST00000393567;ENST00000540892;ENST00000538382;ENST00000538248;ENST00000537789;ENST00000546257;ENST00000393552;ENST00000546297;ENST00000542283;ENST00000545267;ENST00000539447;ENST00000538568;ENST00000539973;ENST00000288168;ENST00000543639;ENST00000545230;ENST00000541601;ENST00000321489;ENST00000543521;ENST00000542890;ENST00000309900;ENST00000536785	HYDIN axonemal central pair apparatus protein [Source:HGNC Symbol;Acc:HGNC:19368]	nonsense_mediated_decay;protein_coding;retained_intron;processed_transcript	6.88865	2.78422	2.58044e-18	up
ENSG00000134516	DOCK2	ENST00000520450;ENST00000520908;ENST00000518056;ENST00000520181;ENST00000520836;ENST00000522994;ENST00000540750;ENST00000519223;ENST00000523351;ENST00000648741;ENST00000523684;ENST00000433448;ENST00000519628;ENST00000519868;ENST00000522138;ENST00000648250;ENST00000519734;ENST00000524185	dedicator of cytokinesis 2 [Source:HGNC Symbol;Acc:HGNC:2988]	retained_intron;protein_coding;processed_transcript;nonsense_mediated_decay	6.90035	2.78667	4.04629e-12	up
ENSG00000183780	SLC35F3	ENST00000366618;ENST00000366617	solute carrier family 35 member F3 [Source:HGNC Symbol;Acc:HGNC:23616]	protein_coding	6.90326	2.78728	8.81009e-10	up
ENSG00000170549	IRX1	ENST00000302006	iroquois homeobox 1 [Source:HGNC Symbol;Acc:HGNC:14358]	protein_coding	6.91565	2.78987	1.50416e-23	up
ENSG00000165376	CLDN2	ENST00000336803;ENST00000540876;ENST00000541806	claudin 2 [Source:HGNC Symbol;Acc:HGNC:2041]	protein_coding	6.92559	2.79194	4.49557e-13	up
ENSG00000163395	IGFN1	ENST00000335211;ENST00000437879;ENST00000295591;ENST00000444705;ENST00000473483	immunoglobulin like and fibronectin type III domain containing 1 [Source:HGNC Symbol;Acc:HGNC:24607]	protein_coding;nonsense_mediated_decay;retained_intron	6.93772	2.79446	0.000894315	up
ENSG00000198774	RASSF9	ENST00000361228	Ras association domain family member 9 [Source:HGNC Symbol;Acc:HGNC:15739]	protein_coding	6.96014	2.79912	3.08293e-07	up
ENSG00000283886	BX664615	ENST00000622735	Uncharacterized protein FLJ76381 [Source:UniProtKB/Swiss-Prot;Acc:Q8NFD4]	protein_coding	6.97396	2.80198	1.18415e-07	up
ENSG00000144596	GRIP2	ENST00000430219;ENST00000422481;ENST00000619221;ENST00000637939;ENST00000637182;ENST00000621039;ENST00000413414	glutamate receptor interacting protein 2 [Source:HGNC Symbol;Acc:HGNC:23841]	nonsense_mediated_decay;retained_intron;protein_coding	6.99837	2.80702	5.43311e-16	up
ENSG00000248592	STIMATE-MUSTN1	ENST00000495552;ENST00000514466;ENST00000504329	STIMATE-MUSTN1 readthrough [Source:HGNC Symbol;Acc:HGNC:38834]	retained_intron;protein_coding	7.00182	2.80773	2.15026e-10	up
ENSG00000184860	SDR42E1	ENST00000328945;ENST00000532128;ENST00000534209	short chain dehydrogenase/reductase family 42E, member 1 [Source:HGNC Symbol;Acc:HGNC:29834]	protein_coding;processed_transcript	7.00203	2.80777	9.99817e-07	up
ENSG00000180543	TSPYL5	ENST00000322128	TSPY like 5 [Source:HGNC Symbol;Acc:HGNC:29367]	protein_coding	7.00384	2.80815	1.08819e-33	up
ENSG00000168542	COL3A1	ENST00000304636;ENST00000487010;ENST00000317840;ENST00000450867;ENST00000467886;ENST00000470167	collagen type III alpha 1 chain [Source:HGNC Symbol;Acc:HGNC:2201]	protein_coding;retained_intron	7.0576	2.81918	1.17596e-37	up
ENSG00000163082	SGPP2	ENST00000321276	sphingosine-1-phosphate phosphatase 2 [Source:HGNC Symbol;Acc:HGNC:19953]	protein_coding	7.06292	2.82026	6.18971e-27	up
ENSG00000124205	EDN3	ENST00000671744;ENST00000337938;ENST00000371025;ENST00000644821;ENST00000311585;ENST00000395654;ENST00000672969;ENST00000371028	endothelin 3 [Source:HGNC Symbol;Acc:HGNC:3178]	retained_intron;protein_coding	7.09539	2.82688	1.26245e-05	up
ENSG00000139800	ZIC5	ENST00000267294	Zic family member 5 [Source:HGNC Symbol;Acc:HGNC:20322]	protein_coding	7.11449	2.83076	3.17097e-23	up
ENSG00000078596	ITM2A	ENST00000373298;ENST00000434584;ENST00000462038;ENST00000482194;ENST00000469541;ENST00000461357	integral membrane protein 2A [Source:HGNC Symbol;Acc:HGNC:6173]	protein_coding;processed_transcript	7.12145	2.83217	3.88964e-17	up
ENSG00000186642	PDE2A	ENST00000475807;ENST00000544239;ENST00000420501;ENST00000334456;ENST00000542223;ENST00000536458;ENST00000541998;ENST00000538749;ENST00000536918;ENST00000490749;ENST00000540380;ENST00000441209;ENST00000539367;ENST00000535701;ENST00000485058;ENST00000544570;ENST00000546038;ENST00000543575;ENST00000444035;ENST00000376450;ENST00000418754;ENST00000537631;ENST00000540345;ENST00000542969;ENST00000538299;ENST00000543750;ENST00000536308	phosphodiesterase 2A [Source:HGNC Symbol;Acc:HGNC:8777]	protein_coding;retained_intron;nonsense_mediated_decay;processed_transcript	7.12638	2.83317	2.83861e-37	up
ENSG00000156466	GDF6	ENST00000287020;ENST00000621429;ENST00000620978	growth differentiation factor 6 [Source:HGNC Symbol;Acc:HGNC:4221]	protein_coding	7.15013	2.83797	8.76697e-35	up
ENSG00000136542	GALNT5	ENST00000259056;ENST00000463418;ENST00000461704	polypeptide N-acetylgalactosaminyltransferase 5 [Source:HGNC Symbol;Acc:HGNC:4127]	protein_coding;processed_transcript	7.23595	2.85518	6.5417e-19	up
ENSG00000164574	GALNT10	ENST00000377661;ENST00000297107;ENST00000519571;ENST00000425427;ENST00000520647;ENST00000519235;ENST00000521786;ENST00000519544;ENST00000517958;ENST00000521781	polypeptide N-acetylgalactosaminyltransferase 10 [Source:HGNC Symbol;Acc:HGNC:19873]	protein_coding;processed_transcript;nonsense_mediated_decay;retained_intron	7.25199	2.85838	2.51674e-55	up
ENSG00000104267	CA2	ENST00000285379;ENST00000520996;ENST00000518231;ENST00000520127;ENST00000522742	carbonic anhydrase 2 [Source:HGNC Symbol;Acc:HGNC:1373]	protein_coding;retained_intron;nonsense_mediated_decay	7.29887	2.86767	5.70871e-36	up
ENSG00000130055	GDPD2	ENST00000453994;ENST00000472623;ENST00000374382;ENST00000536730;ENST00000538649	glycerophosphodiester phosphodiesterase domain containing 2 [Source:HGNC Symbol;Acc:HGNC:25974]	protein_coding;processed_transcript	7.33855	2.8755	9.42753e-37	up
ENSG00000182698	RESP18	ENST00000470719;ENST00000333527;ENST00000392083	regulated endocrine specific protein 18 [Source:HGNC Symbol;Acc:HGNC:33762]	retained_intron;protein_coding	7.33868	2.87552	7.99733e-08	up
ENSG00000178573	MAF	ENST00000393350;ENST00000326043;ENST00000569649	MAF bZIP transcription factor [Source:HGNC Symbol;Acc:HGNC:6776]	protein_coding	7.39835	2.8872	1.93693e-38	up
ENSG00000185345	PRKN	ENST00000673871;ENST00000610470;ENST00000366898;ENST00000366894;ENST00000366892;ENST00000674395;ENST00000674353;ENST00000674224;ENST00000674493;ENST00000612540;ENST00000674232;ENST00000647006;ENST00000612485;ENST00000674006;ENST00000479615;ENST00000648830;ENST00000615065;ENST00000674250;ENST00000674501;ENST00000338468;ENST00000674259;ENST00000642604;ENST00000674176;ENST00000366897;ENST00000674436;ENST00000366896	parkin RBR E3 ubiquitin protein ligase [Source:HGNC Symbol;Acc:HGNC:8607]	nonsense_mediated_decay;protein_coding;processed_transcript;retained_intron	7.41396	2.89024	6.79009e-21	up
ENSG00000131849	ZNF132	ENST00000254166;ENST00000599148;ENST00000639285	zinc finger protein 132 [Source:HGNC Symbol;Acc:HGNC:12916]	protein_coding;retained_intron	7.46717	2.90056	9.40358e-08	up
ENSG00000156510	HKDC1	ENST00000354624;ENST00000470920;ENST00000488706	hexokinase domain containing 1 [Source:HGNC Symbol;Acc:HGNC:23302]	protein_coding;processed_transcript	7.47262	2.90161	0.0019185	up
ENSG00000163453	IGFBP7	ENST00000295666;ENST00000514062;ENST00000512512	insulin like growth factor binding protein 7 [Source:HGNC Symbol;Acc:HGNC:5476]	protein_coding;processed_transcript	7.48951	2.90487	1.51994e-29	up
ENSG00000184232	OAF	ENST00000328965;ENST00000534735;ENST00000531220	out at first homolog [Source:HGNC Symbol;Acc:HGNC:28752]	protein_coding;processed_transcript	7.55014	2.9165	2.62887e-07	up
ENSG00000260802	SERTM2	ENST00000569275;ENST00000563467	serine rich and transmembrane domain containing 2 [Source:HGNC Symbol;Acc:HGNC:48576]	protein_coding;processed_transcript	7.5542	2.91728	1.95775e-17	up
ENSG00000118495	PLAGL1	ENST00000647880;ENST00000367572;ENST00000360537;ENST00000367571;ENST00000647988;ENST00000626462;ENST00000629890;ENST00000627449;ENST00000437412;ENST00000649211;ENST00000674357;ENST00000416623;ENST00000626022;ENST00000628630;ENST00000649307;ENST00000392307;ENST00000650125;ENST00000354765;ENST00000444202;ENST00000626294;ENST00000629195;ENST00000631184;ENST00000628069;ENST00000626373;ENST00000628651;ENST00000625622;ENST00000417959;ENST00000493898	PLAG1 like zinc finger 1 [Source:HGNC Symbol;Acc:HGNC:9046]	protein_coding;processed_transcript	7.56129	2.91863	4.14089e-16	up
ENSG00000156049	GNA14	ENST00000341700;ENST00000464095	G protein subunit alpha 14 [Source:HGNC Symbol;Acc:HGNC:4382]	protein_coding;processed_transcript	7.58714	2.92356	5.13087e-06	up
ENSG00000150551	LYPD1	ENST00000397463;ENST00000345008;ENST00000449209	LY6/PLAUR domain containing 1 [Source:HGNC Symbol;Acc:HGNC:28431]	protein_coding;nonsense_mediated_decay	7.65508	2.93642	2.1412e-53	up
ENSG00000135333	EPHA7	ENST00000369303;ENST00000369297	EPH receptor A7 [Source:HGNC Symbol;Acc:HGNC:3390]	protein_coding	7.66935	2.9391	2.28206e-45	up
ENSG00000165606	DRGX	ENST00000374139;ENST00000434016	dorsal root ganglia homeobox [Source:HGNC Symbol;Acc:HGNC:21536]	protein_coding	7.71239	2.94718	6.8794e-08	up
ENSG00000111452	ADGRD1	ENST00000261654;ENST00000541937;ENST00000543826;ENST00000537600;ENST00000537489;ENST00000544673;ENST00000536988;ENST00000541143;ENST00000376682;ENST00000543617;ENST00000540207;ENST00000535015;ENST00000446583;ENST00000545900;ENST00000335486;ENST00000542091	adhesion G protein-coupled receptor D1 [Source:HGNC Symbol;Acc:HGNC:19893]	protein_coding;processed_transcript;retained_intron;nonsense_mediated_decay	7.73766	2.9519	1.786e-10	up
ENSG00000188316	ENO4	ENST00000341276;ENST00000622726;ENST00000369207;ENST00000409522	enolase 4 [Source:HGNC Symbol;Acc:HGNC:31670]	protein_coding	7.81795	2.96679	6.26205e-16	up
ENSG00000154342	WNT3A	ENST00000284523	Wnt family member 3A [Source:HGNC Symbol;Acc:HGNC:15983]	protein_coding	7.81877	2.96694	1.46237e-17	up
ENSG00000062282	DGAT2	ENST00000228027;ENST00000603363;ENST00000605099;ENST00000604935;ENST00000604733;ENST00000603865;ENST00000605608;ENST00000603276;ENST00000376262	diacylglycerol O-acyltransferase 2 [Source:HGNC Symbol;Acc:HGNC:16940]	protein_coding;retained_intron;processed_transcript	7.85868	2.97429	1.32509e-13	up
ENSG00000197165	SULT1A2	ENST00000534108;ENST00000533150;ENST00000526384;ENST00000335715;ENST00000395630	sulfotransferase family 1A member 2 [Source:HGNC Symbol;Acc:HGNC:11454]	nonsense_mediated_decay;protein_coding	7.95064	2.99107	9.4117e-09	up

### Sheet: Supp Table 4
Supplementary Table 4. List of targets of downregulated miRNAs identified from the intersection of predicted targets of downregulated miRNAs and up-regulated DEGs in hiPSC-derived cortical neurons at DIV8
Gene:
CLMP
PKNOX2
DECR1
DIRAS1
CHD9
EVC
FIBCD1
COL1A1
PDCD4
PLEKHG4
PPP1R3D
FPGT
HS2ST1
CBLL1
AIPL1
ID1
TMEM59
SDC2
TFAP2B
CDH8
PCCB
FKBP4
ATP7B
PPM1H
KCNK10
ZNF487
AKIRIN1
CHRNB1
TMED7
ARHGEF26
POLR3G
DNAJB4
LGR5
TM9SF4
LRP1B
OXA1L
GPR157
FAM199X
SDK2
CALCOCO2
SNCA
SPATS2L
SLC48A1
ARSK
EPB41L3
ALDH5A1
GALNT10
ACSS3
CACNA1C
PDCD6
PRKN
SLC35F5
ST7L
NTRK2
PXMP4
ARL17B
SESN1
EMC10
ERBB2
GLIS3
SRGAP1
CALCR
CMTM4
TSPYL1
PSMD10
HADHB
MBNL3
ADORA2B
SAMD15
CA8
TMEM64
LRCH1
ZCCHC2
FAM124A
CHIC1
MAF
HELZ
ATRNL1
NEK9
CHRM3
TLE4
MYLK3
LRIT3
UGT8
SLC25A23
SLC4A4
ARL5A
TBC1D8B
PARD6B
FLVCR2
ZNF251
CCDC51
ERGIC1
ERBB4
AIFM1
WWC2
ATXN7L1
ZNF85
C5orf24
EPDR1
TIGD6
GPR137B
INTU
COQ7
ZFP37
TIPARP
PDE6D
TTLL1
GPCPD1
FAT2
SPICE1
ZNF609
ERMP1
ARL4C
SCD5
PAN2
AHCY
OTX1
ABCB1
MSI1
RNF2
FAAH
SV2B
SATB2
ANXA6
EMID1
PLEKHA3
MPI
FAM229B
ARSB
DPYSL5
CPM
N6AMT1
SLC35G1
HSPA1A
CDH6
PYGO2
BCL2L13
JAZF1
CCDC30
UROS
LIX1
PABPC4L
HEBP2
PTAR1
FXR1
TMEM67
RGS2
P3H4
COL3A1
RHPN1
TMEM9
UVRAG
NUCB2
DNMBP
SP1
EFHB
SLC1A1
EPHA6
COPS8
SHISA9
GJD2
SLC2A4
LY6H
NRIP3
CDKN1C
SYNPR
C3orf18
CSNK1G3
NHSL1
ARHGEF6
CFAP77
GAS7
CIT
ABRAXAS1
PTBP2
MFSD4B
ZFHX3
EGLN3
UNC119
CDC42SE2
KITLG
DDR2
STX16
ALDH3B1
MAGED2
TRPS1
RFLNB
ATP1B3
PTPN13
ALDH9A1
SLC25A43
PUM1
ANKRD45
CIPC
COX7A2L
UBB
SLC16A14
EPS8
ARL4A
GPC5
WNT8B
SCUBE3
HS3ST1
TRIM2
EDNRA
GPR19
SMAD9
APPBP2
SLC25A21
CLSTN2
OCRL
NEBL
AGTRAP
STMP1
ZNF425
PFKL
RRAD
CCDC113
TOR1AIP1
ALDH6A1
RILPL1
SIRT2
PHYKPL
C1orf198
SGK1
ZNF827
LMAN2L
HYPK
MCFD2
GNS
BMP7
NCKAP5L
DMXL1
RASGEF1A
XPOT
SLC7A11
DOCK4
SLC5A3
FIGN
CALM2
TSPAN31
LIX1L
FKBP8
INPPL1
IFFO1
WDTC1
ME2
MKNK2
CCS
SASH1
ZNF365
TLN2
USP46
ZNF132
LINGO2
CCDC38
SLC43A2
GGCX
CHCHD10
KIF13A
CLIP4
TFPI
BBS5
SEC14L6
TNNI1
UNC80
TGFBR3
RASSF8
ADM
SERF2
CD47
PPIC
CLDN1
BEX3
AGBL5
RNF11
CNNM2
IFITM1
GAS6
PPARGC1B
SLC6A17
STT3B
B3GNT2
CKAP4
MCTP1
MOB3B
DRD1
COBLL1
TSPAN11
OTUD1
MATR3
PRDX6
FBN2
RASL10B
P3H1
SSBP4
SRPRA
NPAS1
SEMA3E
SLC2A3
NUDT7
APOB
CDH2
ARID5B
CAVIN1
PRDM4
IL31RA
C8orf37
TOM1L2
METTL15
MSX2
UHMK1
DNALI1
AASDHPPT
CDK6
SOX12
GOLGA8A
FGFR2
PDPR
RPS26
SPATA6
KCNC3
FBXO17
AP5M1
PRPS1
GALM
TECPR2
SLC4A2
STK33
OSTM1
RBM12B
RETREG2
PLEKHH2
GLI3
LHPP
NIPAL2
ZNF829
BMPER
MKRN2
EPHX2
CCDC8
SLC37A4
THOC3
GLUD1
BDH1
IKZF2
AFF2
MLLT1
CSTF2
FOXRED2
GUCY1A2
KREMEN1
JMY
REEP5
ZNF844
GLUL
MDK
APLP2
GPR146
SIDT2
ADCY6
WSCD2
SSTR1
SALL4
ACER2
APCDD1
CMBL
OSBPL11
EXOG
BCCIP
HSPA1B
MORC4
FAM227A
UNC93B1
LMX1B
SEMA5A
FREM1
B3GALNT2
CAPN7
PARD3
VSIG10
ZNF33A
DUSP9
RFTN2
GGA2
PRKCA
CLN3
DPY19L1
C15orf40
PAX7
ABCC6
NAP1L2
COL4A5
COX15
SLC15A2
MET
NMNAT1
EFNB1
GRK1
MFF
APOE
VAT1L
GMPR
SLC16A5
RFX3
WDFY2
ATP11C
A4GALT
CARD8
THRB
IRS1
NUCB1
ARL16
TLCD2
PAQR8
SNX25
MYO5C
EPHA4
ZNF70
NQO2
MED14
KLHL7
SOX9
DTNB
SVIL
ENO4
ACADVL
NOTCH2
CHCHD5
ZBTB47
ZFHX2
GRIN2A
IL1RAPL1
CA12
UPF1
TRPV1
ATG4A
FNDC4
GRAMD1B
FOXP2
UNC119B
PNMA2
RPS10
TRIM73
TMEM38A
ZMAT1
TNPO1
BBS4
CLPTM1L
ITPKB
HM13
PRX
MCC
ID2
RHOQ
STXBP4
CLCN3
METTL24
DDX17
GAS1
ZMYM4
ERO1B
RBM41
SHPK
PDGFRA
CFAP65
KLHL5
SOCS5
RNMT
ST6GAL1
PYGO1
ST3GAL5
P2RY11
PLP1
BNC2
HEXA
MTFR1L
COL1A2
ABLIM1
KIF26B
IRS4
TMEM160
DIAPH2
CLN8
ZNF454
MSL3
COG6
GLUD2
YOD1
FMO4
KATNAL1
CNKSR3
SLC15A4
PARVA
TRMT112
DCAF12
KBTBD6
FOLR1
ATP13A4
GLB1L
MID1
TSHZ2
STON2
PIK3C2A
ZBTB16
HPS3
MAN1C1
GRIN2B
ATP6AP1
SPHK1
ITPR1
ZCCHC3
E2F5
GREM1
RPL30
SIGMAR1
TMEM94
XPR1
SGPP2
LATS2
TMEM65
TRIM67
TTR
BCORL1
BRAT1
SLITRK5
S1PR1
NBPF10
SLC9A6
RAB3D
PLAG1
CCDC65
CCDC80
CAMK2A
CLU
PURG
DGAT2
NLGN1
PLAGL2
TM2D2
IL6ST
CTDSP1
IBTK
ARMCX6
BSCL2
ZNF185
SMG6
CBY1
NOG
GPD2
CDV3
EIF4A2
SHROOM2
SLC25A12
SREK1
SPARC
GTF3C1
EFCAB1
SUPT7L
AGMAT
TMEM101
RBM43
KLHL3
PNPO
TMED4
MBOAT2
TCEAL1
SLC16A10
PTGIS
KBTBD7
PPIL6
MAMLD1
PDE12
MMGT1
C1RL
MITF
GYS1
BAK1
SYNGAP1
LIMS2
ZFP14
ALDH3A2
NKD1
TMEM98
TMEM120B
ABHD2
QPRT
LDHB
BAMBI
BBS1
SULT1C2
PCDHGC5
YIPF6
ZNF354C
EEPD1
RIMBP2
COL5A2
RAB9B
CYB561
EPHA7
ANTXR1
CORO1C
IL13RA1
SPDL1
RNF150
IMPACT
CCND1
ATXN2
RASSF9
SIK2
POFUT2
PRKACB
BCL6
TMEFF2
RSPH3
YES1
NUDT16
SAMD5
NR2F2
CACNA2D2
CCDC74A
VWC2L
DUSP23
INPP5F
GPC4
SIKE1
ZIC5
CRABP2
CCDC125
CTNS
CES3
DKK3
DDX31
POLL
ZNF268
P3H2
TTC8
BLCAP
EHD4
OSBPL1A
LRP2
RALGPS2
FER
CEP19
MFAP2
MPP5
SELENOI
POLE4
LYSMD3
GPX8
VASN
SGCD
P4HA1
ZNF106
SLC39A8
TMEM123
SHROOM4
ZFAND5
SUCO
DYNC2LI1
PTPRM
SSPN
ACACB
CYB5D1
CTSA
C5orf22
TESK2
IDE
LPIN1
CCDC152
CYBRD1
TRIM36
FBXL13
SYNGR1
REEP2
REPIN1
VGLL4
MYADM
RCBTB1
ADAMTS18
SUSD5
NDUFAF3
SYNE2
NETO2
KCTD15
CDH13
MDGA2
GJA1
PHLPP2
MRI1
GPX7
NPHP1
KIAA1958
ZNF148
CACHD1
ARNT
CADM2
PACRGL
COPZ1
STIM1
FKBP14
CTSV
TSC22D3
RAPGEFL1
MPV17L
CTXN1
ZDHHC24
ELOVL7
USP13
MORF4L2
CRB2
SLC16A9
ARL10
PHKA1
PRKAR1A
SRGAP2
MYLK4
NRG2
DIRAS2
RNF115
CYYR1
ICOSLG
AFG1L
PUS10
INTS3
STK11IP
ECM2
SESN3
PTPRD
PIAS2
ATP1A2
ZNF283
PLXDC2
MBD6
ZDHHC9
TTC28
ARRDC3
H6PD
DOCK10
IGDCC4
FNDC3A
ANAPC16
ABAT
PCDH10
SRPRB
DNAJB9
PIGS
MRPS27
ST6GAL2
SEMA3D
MED28
NSA2
DKK1
EIF2AK1
HHIP
MTSS1
PPFIA1
CAB39L
PEX11A
NPTX1
FOXP1
POFUT1
FAM114A1
MCRIP2
TLL1
TMEM254
PDZD4
CLUAP1
SPAG7
PDSS2
SLCO4C1
PRMT7
GOLGA8B

### Sheet: Supp Table 6
Supplementary Table 6. DEGs in NGN2-iNs (DIV21) from 22q11.2DS/SCZ (Q6) and control line (Q5) that were normalized ('rescued') in Q6 EM10 HET and Q6 EMC10 HOM lines. P values were corrected (adjusted pvalue) using the Benjamini–Hochberg false discovery rate.
237 genes rescued:																		382 genes rescued:
Q6 (22q11.2DS/SCZ) /Q5 (Ctrl)									Q6 EMC10 HET (22q11.2DS/SCZ) /Q5 (Ctrl)									Q6 (22q11.2DS/SCZ) /Q5 (Ctrl)									Q6 EMC10 HOM (22q11.2DS/SCZ) /Q5 (Ctrl)
Gene	baseMean	log2FoldChange	lfcSE	stat	pvalue	padj			Gene	baseMean	log2FoldChange	lfcSE	stat	pvalue	padj			Gene	baseMean	log2FoldChange	lfcSE	stat	pvalue	padj			Gene	baseMean	log2FoldChange	lfcSE	stat	pvalue	padj
AC006453.2	613.964	0.839242	0.120754	6.95	3.65275e-12	2.72818e-10			AC006453.2	459.727	0.141983	0.145478	0.975977	0.329076	0.579346			ABCD2	261.195	-0.960066	0.179008	-5.36325	8.17373e-08	3.53183e-06			ABCD2	347.421	0.115728	0.146617	0.789322	0.429924	0.690265
AC006453.4	35.1605	2.14127	0.43737	4.89578	9.79147e-07	3.32544e-05			AC006453.4	12.9278	0.0175448	0.724107	0.0242296	0.980669	0.992852			AC009690.1	504.959	-0.39084	0.131301	-2.97668	0.00291391	0.0364039			AC009690.1	489.119	-0.386121	0.16453	-2.34682	0.0189346	0.0881025
AC009690.1	504.959	-0.39084	0.131301	-2.97668	0.00291391	0.0364039			AC009690.1	553.832	-0.0716625	0.119676	-0.598805	0.549303	0.766654			AC019117.3	11.5023	-3.15395	1.03852	-3.03695	0.00238982	0.031028			AC019117.3	13.9095	-1.36942	2.08092	-0.658082	0.510486	0.755795
AC019117.3	11.5023	-3.15395	1.03852	-3.03695	0.00238982	0.031028			AC019117.3	12.9299	-1.96826	0.831908	-2.36596	0.0179832	0.0731952			AC026273.1	118.982	-1.86244	0.270929	-6.87425	6.23148e-12	4.55558e-10			AC026273.1	177.185	-0.0532863	0.203301	-0.262106	0.79324	0.914747
AC131097.2	10.8723	2.3236	0.78978	2.94208	0.00326015	0.0400623			AC131097.2	8.23637	1.83114	0.853968	2.14427	0.032011	0.114668			AC068446.1	56.8264	1.26481	0.380504	3.32403	0.000887255	0.0138157			AC068446.1	46.4505	0.903958	0.407963	2.21578	0.0267064	0.114431
AC133548.2	532.725	2.15131	0.137925	15.5977	7.54359e-55	4.6482e-52			AC133548.2	201.052	0.104512	0.191933	0.544522	0.586082	0.792057			AC073508.2	323.302	0.78763	0.178038	4.42395	9.69119e-06	0.000270554			AC073508.2	262.005	0.3322	0.188506	1.76228	0.0780227	0.245648
AC133551.1	12.7016	3.63178	1.03284	3.5163	0.000437605	0.00770842			AC133551.1	0.929744	-3.26561	3.61386	-0.903634	0.366189	NA			AC078927.1	8.42927	-6.46017	1.4415	-4.48157	7.40946e-06	0.000208881			AC078927.1	10.2648	-1.94985	1.10008	-1.77246	0.0763175	0.242226
AC135983.2	173.25	0.750792	0.222609	3.37269	0.000744377	0.0119922			AC135983.2	162.713	0.471356	0.23937	1.96915	0.0489358	0.158824			AC120036.3	26.2482	-2.04452	0.529334	-3.86244	0.000112261	0.00238234			AC120036.3	42.7741	0.133795	0.408546	0.327491	0.743296	0.891971
AC234783.1	236.439	0.466051	0.162675	2.86491	0.00417123	0.0485602			AC234783.1	210.788	0.189818	0.167894	1.13058	0.258231	0.502949			AC138932.1	1268	-0.669726	0.137656	-4.86521	1.14334e-06	3.80079e-05			AC138932.1	1393.41	-0.234262	0.147859	-1.58436	0.113112	0.315625
ACLY	38421	-0.181807	0.063177	-2.87774	0.00400532	0.0470274			ACLY	37770.1	-0.176944	0.0839297	-2.10824	0.0350102	0.122873			AC139769.1	300.854	0.514788	0.16241	3.16968	0.00152605	0.0215281			AC139769.1	272.436	0.367717	0.164298	2.23811	0.0252137	0.10936
ACSM3	39.4705	-1.12508	0.3865	-2.91094	0.00360343	0.0432336			ACSM3	48.5944	-0.114674	0.352963	-0.324891	0.745264	0.882549			AC234782.3	88.3321	0.991953	0.302271	3.28167	0.00103194	0.015563			AC234782.3	77.43	0.769994	0.324489	2.37294	0.017647	0.0836844
ACSS2	3378.31	-0.248662	0.081163	-3.06373	0.00218594	0.0291004			ACSS2	3322.4	-0.262472	0.106904	-2.45522	0.0140799	0.0600152			AC234783.1	236.439	0.466051	0.162675	2.86491	0.00417123	0.0485602			AC234783.1	202.629	0.152756	0.202378	0.754804	0.450366	0.707688
ADAMTS16	78.4775	1.22696	0.322691	3.80227	0.000143378	0.00296251			ADAMTS16	64.7621	0.442605	0.301567	1.46769	0.14219	0.3418			AC245060.4	875.895	-0.292308	0.092909	-3.14617	0.00165423	0.0230723			AC245060.4	866.163	-0.22129	0.0977395	-2.26408	0.0235694	0.104185
ADARB1	3766	0.231636	0.0720752	3.2138	0.00130989	0.0189435			ADARB1	3874.8	0.235928	0.105737	2.23127	0.0256632	0.0966057			AC256236.1	13.6795	-7.16712	1.37488	-5.2129	1.85913e-07	7.33996e-06			AC256236.1	25.0234	-0.169949	1.48409	-0.114514	0.90883	0.965353
ADM2	459.108	-0.602525	0.197901	-3.04458	0.00233005	0.0305801			ADM2	530.893	-0.0870429	0.145421	-0.598558	0.549468	0.766654			AC270277.2	15.5068	7.43821	1.32615	5.60889	2.03628e-08	9.52083e-07			AC270277.2	1.09117	3.65483	3.24718	1.12554	0.26036	NA
AGAP2	5909.11	-0.216467	0.0735528	-2.94301	0.00325037	0.0399705			AGAP2	6122.14	-0.0685442	0.0712761	-0.961672	0.336214	0.586039			ACSM3	39.4705	-1.12508	0.3865	-2.91094	0.00360343	0.0432336			ACSM3	42.0292	-0.144288	0.400359	-0.360396	0.718551	0.880252
AHRR	593.091	0.525183	0.137792	3.81141	0.000138179	0.00287392			AHRR	506.844	-0.172394	0.132749	-1.29865	0.194065	0.418694			ACSS2	3378.31	-0.248662	0.081163	-3.06373	0.00218594	0.0291004			ACSS2	3393.72	-0.105685	0.093424	-1.13124	0.257954	0.524136
AIFM1	2132.97	0.91198	0.0735956	12.3918	2.89581e-35	9.25212e-33			AIFM1	1491.49	0.0715536	0.0818384	0.874328	0.38194	0.630447			ADAMTS16	78.4775	1.22696	0.322691	3.80227	0.000143378	0.00296251			ADAMTS16	54.2344	0.108003	0.355293	0.303982	0.761142	0.900941
AKR1C2	1912.64	-0.401924	0.0789007	-5.09405	3.50489e-07	1.31742e-05			AKR1C2	2099.89	-0.0721841	0.0795623	-0.907266	0.364266	0.613761			ADARB1	3766	0.231636	0.0720752	3.2138	0.00130989	0.0189435			ADARB1	3600.08	0.079481	0.0717489	1.10777	0.267963	0.535818
AL121845.3	539.445	0.339444	0.117721	2.88346	0.0039333	0.0463532			AL121845.3	506.078	0.16996	0.146086	1.16343	0.244656	0.486589			ADCY3	2049.68	0.363321	0.107367	3.38393	0.000714558	0.0116195			ADCY3	1915.78	0.263585	0.107772	2.44576	0.0144546	0.0717763
ALDOC	867.056	-0.306525	0.106282	-2.88407	0.00392574	0.0462958			ALDOC	989.951	0.124301	0.118883	1.04557	0.295758	0.543886			ADRA2A	306.012	0.668464	0.228333	2.92759	0.00341598	0.0416214			ADRA2A	264.736	0.395862	0.194568	2.03457	0.0418945	0.159017
AMMECR1	176.347	0.703257	0.244315	2.87849	0.00399585	0.0469622			AMMECR1	174.17	0.3903	0.236808	1.64817	0.0993185	0.26629			AL109918.1	630.515	0.563196	0.117102	4.80947	1.51331e-06	4.9449e-05			AL109918.1	541.746	0.236332	0.125356	1.88529	0.0593907	0.203414
ANKFN1	137.72	0.72055	0.226129	3.18645	0.0014403	0.0205198			ANKFN1	110.125	0.0569005	0.240733	0.236363	0.813151	0.918182			AL121845.3	539.445	0.339444	0.117721	2.88346	0.0039333	0.0463532			AL121845.3	511.354	0.264795	0.133208	1.98782	0.0468314	0.171984
ANKRD20A2	29.4412	-1.70442	0.546548	-3.11852	0.00181763	0.0249856			ANKRD20A2	27.8955	-1.84136	0.830875	-2.21616	0.0266802	0.0994813			ALDOC	867.056	-0.306525	0.106282	-2.88407	0.00392574	0.0462958			ALDOC	895.095	-0.0982697	0.109708	-0.89574	0.370392	0.637541
ANKRD20A5P	25.2162	-1.87479	0.523027	-3.58449	0.000337741	0.0061924			ANKRD20A5P	26.0236	-1.21849	0.481811	-2.52899	0.0114392	0.0508859			AMMECR1	176.347	0.703257	0.244315	2.87849	0.00399585	0.0469622			AMMECR1L	2620.3	-0.0123474	0.0691734	-0.1785	0.85833	0.945029
ANKRD36BP2	526.62	0.346403	0.118774	2.91648	0.00354004	0.0428605			ANKRD36BP2	514.772	0.220424	0.118408	1.86155	0.0626659	0.190978			ANGPT2	137.541	-0.901262	0.25844	-3.48731	0.000487904	0.00840101			ANGPT2	153.381	-0.330213	0.205216	-1.6091	0.107595	0.305877
AP1S3	284.733	-0.620714	0.167797	-3.6992	0.000216281	0.00420688			AP1S3	290.821	-0.296786	0.159628	-1.85924	0.0629937	0.19168			ANKRD20A7P	8.05104	-6.39523	1.4532	-4.40078	1.07862e-05	0.000298936			ANKRD20A7P	7.78806	-6.29922	1.46387	-4.30312	1.68409e-05	NA
APC	42604.1	0.406839	0.0759028	5.36	8.32216e-08	3.5806e-06			APC	35451.2	-0.0744859	0.0796864	-0.934738	0.349923	0.599709			ANKRD36BP2	526.62	0.346403	0.118774	2.91648	0.00354004	0.0428605			ANKRD36BP2	517.588	0.244537	0.141649	1.72636	0.0842822	0.258809
APOLD1	73.4829	-1.05486	0.307152	-3.43433	0.000594011	0.00991148			APOLD1	81.7976	-0.166662	0.280936	-0.59324	0.553021	0.769312			ANKRD55	41.0083	-1.69273	0.512585	-3.30235	0.000958798	0.0147566			ANKRD55	47.5633	-0.897247	0.453705	-1.9776	0.0479737	0.174866
ARHGAP27	433.981	0.473444	0.13887	3.40927	0.000651368	0.0107029			ARHGAP27	399.198	0.15932	0.152506	1.04468	0.29617	0.544352			ANO2	143.116	-0.757827	0.252778	-2.99799	0.00271766	0.0344005			ANO2	163.168	-0.15333	0.226818	-0.676004	0.499038	0.745745
ARL4A	576.996	-0.354214	0.108837	-3.25455	0.0011357	0.0168191			ARL4A	641.488	-0.00130541	0.0987868	-0.0132144	0.989457	0.996273			AP001458.2	6.45511	-6.05983	1.58049	-3.83415	0.000125997	0.002651			AP001458.2	6.24281	-5.96354	1.57798	-3.77922	0.000157317	NA
ASS1	556.949	-0.816549	0.209034	-3.9063	9.37203e-05	0.00201365			ASS1	728.467	0.0894751	0.0946836	0.94499	0.344664	0.594962			AP002956.1	1462.45	-0.36948	0.0805683	-4.58593	4.51977e-06	0.000133986			AP002956.1	1616.83	0.0739009	0.0959827	0.76994	0.441336	0.699768
ATG12	3547.21	0.192128	0.0607621	3.16197	0.00156703	0.0219984			ATG12	3484.48	0.0746162	0.0622797	1.19808	0.230885	0.469172			APOL2	211.167	-1.31659	0.182499	-7.21423	5.42382e-13	4.43493e-11			APOL2	257.795	-0.258015	0.171383	-1.50549	0.132198	0.347411
ATG4A	1485.95	0.37979	0.0853293	4.45087	8.55219e-06	0.000240311			ATG4A	1343.97	0.153349	0.0836982	1.83217	0.0669261	0.20071			APOLD1	73.4829	-1.05486	0.307152	-3.43433	0.000594011	0.00991148			APOLD1	86.0264	-0.249221	0.275093	-0.905952	0.364961	0.632227
ATP6AP1L	192.009	-0.555896	0.184242	-3.01721	0.00255114	0.0326519			ATP6AP1L	188.381	-0.431473	0.170902	-2.52468	0.0115805	0.0513931			ARID5B	648.739	0.407874	0.120184	3.39374	0.000689442	0.0112642			ARID5B	571.006	0.110995	0.123226	0.900748	0.367722	0.634439
ATP6AP2	15066.2	0.240289	0.0633679	3.79196	0.000149464	0.00307721			ATP6AP2	11007.7	-0.688657	0.0562425	-12.2444	1.8e-34	2.34e-32			ARL4A	576.996	-0.354214	0.108837	-3.25455	0.0011357	0.0168191			ARL4A	599.776	-0.0895225	0.115026	-0.778282	0.436403	0.695875
ATXN2L	10627.3	-0.327349	0.111599	-2.93327	0.00335416	0.040984			ATXN2L	10839.2	-0.211502	0.0939817	-2.25046	0.0244198	0.092934			ASCC3	2680.97	0.398745	0.0746653	5.34042	9.27293e-08	3.90209e-06			ASCC3	2556.77	0.186611	0.0871601	2.14101	0.0322729	0.131343
B3GALNT2	470.573	-0.4013	0.131368	-3.05477	0.0022523	0.0298226			B3GALNT2	454.204	-0.323537	0.128445	-2.51888	0.0117729	0.0520571			ASPH	1303.37	0.275103	0.0886912	3.10181	0.00192339	0.0261705			ASPH	1209.2	0.22993	0.0955344	2.40678	0.0160938	0.0780514
BAG6	17058	-0.171241	0.0588392	-2.91031	0.00361065	0.0432902			BAG6	17204.4	-0.121459	0.0521976	-2.32691	0.01997	0.0793638			ATP1B1	19425	-0.245437	0.0538112	-4.56108	5.08908e-06	0.000148064			ATP1B1	20278.2	-0.0259995	0.0658118	-0.395058	0.6928	0.868103
BEX2	8600.27	0.635507	0.0699102	9.09033	9.87349e-20	1.27761e-17			BEX2	6942.88	0.116412	0.0575749	2.02193	0.0431838	0.144861			ATXN7L2	2519.43	0.244436	0.0723403	3.37898	0.000727554	0.0117753			ATXN7L2	2369.98	0.177052	0.0749475	2.36234	0.01816	0.0853095
BEX3	18498.6	0.531751	0.0676013	7.86598	3.66219e-15	3.49082e-13			BEX3	13558.2	-0.306234	0.0574202	-5.33321	9.65e-08	1.51e-06			B3GALNT2	470.573	-0.4013	0.131368	-3.05477	0.0022523	0.0298226			B3GALNT2	456.88	-0.0485129	0.138588	-0.350052	0.7263	0.884072
BEX5	1897.21	0.346655	0.0870896	3.98044	6.87881e-05	0.00152574			BEX5	1245.64	-0.982431	0.09061	-10.8424	2.17e-27	1.91e-25			BAG4	1738.27	0.252302	0.0775648	3.25279	0.00114278	0.0168901			BAG4	1624.61	0.138323	0.0778912	1.77585	0.0757583	0.241142
BMS1P8	200.893	3.44243	0.305343	11.274	1.76377e-29	4.16853e-27			BMS1P8	42.0898	0.451829	0.490155	0.921808	0.356629	0.606674			BBS2	1970.78	-0.327521	0.101254	-3.23463	0.001218	0.0177936			BBS2	1866.19	-0.19693	0.0976469	-2.01676	0.0437211	0.163487
BTBD6	2097.96	-0.227219	0.0728663	-3.11831	0.00181893	0.0249856			BTBD6	2144.8	-0.125285	0.0709851	-1.76495	0.0775728	0.223033			BCL11A	392.44	0.630807	0.194014	3.25135	0.00114857	0.0169284			BCL11A	356.644	0.398223	0.16946	2.34995	0.0187759	0.0876329
BTNL9	2053.66	0.518701	0.104036	4.98578	6.17136e-07	2.20444e-05			BTNL9	1738.39	0.0278276	0.1182	0.235428	0.813876	0.918761			BEX2	8600.27	0.635507	0.0699102	9.09033	9.87349e-20	1.27761e-17			BEX2	6208.2	-0.13807	0.0674044	-2.04838	0.0405225	0.155407
C2CD6	6.87926	5.87995	2.01779	2.91405	0.0035677	0.0430007			C2CD6	0.63362	2.81639	3.54755	0.793897	0.427255	NA			BEX3	18498.6	0.531751	0.0676013	7.86598	3.66219e-15	3.49082e-13			BEX3	14773	0.0310724	0.0836709	0.371365	0.710366	0.875878
C3orf70	3386.83	0.325282	0.0969085	3.35659	0.000789108	0.0125238			C3orf70	2923.35	-0.0505631	0.0618872	-0.817021	0.413916	0.659469			BMP8B	84.0039	1.20811	0.294616	4.10064	4.12013e-05	0.000988659			BMP8B	66.1665	0.763274	0.328121	2.3262	0.0200081	0.0921106
CABLES2	1896.52	-0.269887	0.0866264	-3.11552	0.00183619	0.0251427			CABLES2	1903.87	-0.21038	0.089745	-2.3442	0.019068	0.0765184			BTBD6	2097.96	-0.227219	0.0728663	-3.11831	0.00181893	0.0249856			BTBD6	2118.94	-0.0885191	0.0828722	-1.06814	0.285457	0.552986
CAMKV	5028.42	0.267617	0.0898624	2.97807	0.0029007	0.0362913			CAMKV	4634.67	0.0659158	0.0873279	0.754808	0.450364	0.68989			C12orf4	1752.71	-0.237185	0.0827454	-2.86644	0.00415112	0.0483914			C12orf4	1712.18	-0.182893	0.0793489	-2.30492	0.0211712	0.0961198
CASP3	3098.69	-0.24331	0.072442	-3.35869	0.000783134	0.0124529			CASP3	3345.5	0.012614	0.0758262	0.166354	0.867878	0.944984			C2CD6	6.87926	5.87995	2.01779	2.91405	0.0035677	0.0430007			C2CD6	0	NA	NA	NA	NA	NA
CAST	1456.28	-0.274166	0.0841247	-3.25904	0.00111792	0.0165985			CAST	1479.72	-0.0530735	0.0755324	-0.702658	0.482269	0.716552			C7orf31	373.961	-0.609098	0.154802	-3.93469	8.33057e-05	0.00180789			C7orf31	384.011	-0.37202	0.148834	-2.49957	0.0124344	0.0638051
CCDC7	187.085	-0.58859	0.18436	-3.19261	0.00140993	0.0201704			CCDC7	183.663	-0.499581	0.210697	-2.37109	0.0177359	0.0724388			CACNA1B	12131.8	-0.343438	0.0726394	-4.72799	2.26758e-06	7.23152e-05			CACNA1B	12568.6	-0.133303	0.0654843	-2.03564	0.0417862	0.158824
CDHR1	4933.75	-0.240478	0.0778454	-3.08918	0.00200708	0.0270956			CDHR1	4807.33	-0.182623	0.106055	-1.72196	0.0850762	0.23784			CACNG7	7832.92	0.305608	0.0743336	4.1113	3.93438e-05	0.000949368			CACNG7	7236.37	0.160747	0.0627544	2.56153	0.0104212	0.0559242
CDON	1242.85	0.338418	0.0882406	3.83517	0.000125476	0.00264327			CDON	1196.7	0.212717	0.0848074	2.50824	0.0121333	0.0532847			CARD9	120.433	-0.752403	0.247054	-3.0455	0.00232292	0.0305671			CARD9	134.17	-0.331528	0.232375	-1.4267	0.153668	0.381872
CEBPB	185.483	-0.653015	0.193469	-3.37529	0.000737375	0.0119008			CEBPB	200.753	-0.34422	0.181315	-1.89847	0.0576345	0.179543			CAST	1456.28	-0.274166	0.0841247	-3.25904	0.00111792	0.0165985			CAST	1548.51	0.0466742	0.0865249	0.539431	0.58959	0.807607
CEP41	2368.84	-0.33008	0.0772278	-4.27411	1.91899e-05	0.000494893			CEP41	2435.75	-0.123781	0.0710343	-1.74256	0.0814108	0.230692			CBX5	23094.3	0.18586	0.0578931	3.21039	0.00132553	0.0191376			CBX5	20922.1	-0.0237052	0.071358	-0.332202	0.739737	0.890182
CILP2	346.771	-0.579989	0.157123	-3.69129	0.000223116	0.00431066			CILP2	364.899	-0.368063	0.159008	-2.31475	0.0206266	0.0814805			CC2D2A	762.934	0.381254	0.113606	3.35593	0.000790975	0.0125314			CC2D2A	719.939	0.304657	0.140022	2.17578	0.0295716	0.123524
CLCN3	10209.9	-0.173171	0.0572678	-3.02387	0.0024956	0.0321798			CLCN3	10530.7	-0.018282	0.0532948	-0.343036	0.731571	0.875776			CCDC7	187.085	-0.58859	0.18436	-3.19261	0.00140993	0.0201704			CCDC7	184.514	-0.48203	0.190453	-2.53097	0.0113749	0.0598181
CNPY1	11.5024	-2.24203	0.763859	-2.93514	0.00333397	0.0407951			CNPY1	12.5721	0.145176	0.752529	0.192917	0.847024	0.935057			CCNA1	1134	-0.424567	0.103311	-4.1096	3.96349e-05	0.000953725			CCNA1	1236.47	-0.0461798	0.0875161	-0.527672	0.597727	0.812993
CNTNAP5	3103	-0.292583	0.100342	-2.91585	0.00354721	0.0429173			CNTNAP5	3326.7	0.0218883	0.0958916	0.22826	0.819444	0.921405			CCND2	942.777	0.998612	0.204706	4.87828	1.07015e-06	3.57815e-05			CCND2	666.03	0.262254	0.176908	1.48243	0.138226	0.356778
CPSF1	6271.58	0.28029	0.0685315	4.08994	4.31482e-05	0.00103108			CPSF1	5954.78	0.124756	0.0778667	1.60217	0.109118	0.285088			CCR10	186.376	-0.694768	0.195801	-3.54833	0.000387676	0.00700374			CCR10	195.869	-0.311663	0.19846	-1.57041	0.116321	0.321449
CTXN3	88.6055	1.20346	0.278177	4.32623	1.51683e-05	0.000401824			CTXN3	63.8752	0.504059	0.323966	1.5559	0.119732	0.304571			CD99L2	7178.42	-0.577656	0.0649452	-8.89452	5.86741e-19	7.12891e-17			CD99L2	9113.33	0.247805	0.0632814	3.91592	9.00619e-05	0.00110828
CU457734.2	933.336	-0.359887	0.0970522	-3.70818	0.000208758	0.00410217			CU457734.2	981.414	-0.229579	0.114283	-2.00886	0.044552	0.148102			CDH7	1123.19	0.76862	0.126661	6.06831	1.29263e-09	7.03527e-08			CDH7	937.908	0.262773	0.101464	2.58981	0.0096029	0.0524468
CYGB	1467.74	-0.384268	0.100418	-3.82668	0.000129884	0.00272283			CYGB	1569.14	-0.132649	0.0941882	-1.40834	0.159031	0.368213			CDH8	872.965	0.567998	0.196706	2.88755	0.00388251	0.0460062			CDH8	768.06	0.387829	0.182475	2.12538	0.033555	0.135175
CYP2U1	1017.69	0.287896	0.0889684	3.23593	0.00121248	0.0177278			CYP2U1	980.428	0.222811	0.0932389	2.38968	0.0168631	0.0695486			CDHR1	4933.75	-0.240478	0.0778454	-3.08918	0.00200708	0.0270956			CDHR1	5173.9	0.00107958	0.100724	0.0107181	0.991448	0.996919
DAB2	75.1323	-1.04777	0.306664	-3.41667	0.00063391	0.0104607			DAB2	120.983	0.360988	0.264935	1.36256	0.173023	0.388856			CDON	1242.85	0.338418	0.0882406	3.83517	0.000125476	0.00264327			CDON	1159.28	0.203926	0.0993087	2.05346	0.0400284	0.154009
DDIT4	1303.8	-0.48069	0.0988428	-4.86317	1.15518e-06	3.83276e-05			DDIT4	1405.14	-0.222316	0.0897635	-2.47668	0.013261	0.0572283			CEACAM21	36.4961	1.38132	0.44278	3.11966	0.00181061	0.0249111			CEACAM21	33.2459	1.09732	0.49935	2.19749	0.0279855	0.118326
DNAH6	230.93	-0.783201	0.236149	-3.31655	0.000911374	0.0141275			DNAH6	269.085	-0.381081	0.18958	-2.01014	0.0444167	0.147765			CELF5	15130.4	0.153329	0.0530701	2.88917	0.00386259	0.045833			CELF5	14425.5	0.104074	0.0582412	1.78694	0.0739473	0.237285
DNMT3B	345.499	-0.591844	0.148745	-3.97893	6.92275e-05	0.00153323			DNMT3B	362.644	-0.343034	0.141867	-2.418	0.0156061	0.0651698			CENPBD1P1	6689.03	-0.213017	0.0606211	-3.51391	0.000441556	0.0077509			CENPBD1P1	6748.01	-0.106607	0.0596755	-1.78645	0.0740271	0.237358
DNPEP	585.726	0.331231	0.115511	2.86752	0.00413703	0.0482712			DNPEP	572.93	0.119858	0.12883	0.930356	0.352187	0.601897			CHN2	4235.54	-0.376806	0.118284	-3.18561	0.0014445	0.0205627			CHN2	4377.09	-0.157445	0.0733726	-2.14583	0.0318862	0.130184
DOK5	1522.13	-0.571533	0.112134	-5.09688	3.45291e-07	1.30072e-05			DOK5	1668.98	-0.214157	0.109572	-1.95447	0.0506451	0.163006			CHRNA5	1371.99	0.446412	0.14465	3.08615	0.00202767	0.0273307			CHRNA5	1268.8	0.294254	0.133075	2.21119	0.0270225	0.115488
DRP2	1159.38	0.326806	0.113271	2.88518	0.00391191	0.0461642			DRP2	1007.48	-0.0161571	0.114865	-0.140661	0.888137	0.952867			CHURC1	2932.74	-0.25278	0.0758142	-3.3342	0.000855448	0.0134148			CHURC1	2829.02	-0.186273	0.0730024	-2.5516	0.0107231	0.0571933
DUSP5P1	46.0392	1.0484	0.359217	2.91858	0.00351624	0.0426623			DUSP5P1	36.285	0.521398	0.390137	1.33645	0.181403	0.401215			CILP2	346.771	-0.579989	0.157123	-3.69129	0.000223116	0.00431066			CILP2	384.787	-0.126398	0.150995	-0.837102	0.402535	0.666002
DYNC2LI1	663.894	0.357536	0.120717	2.96177	0.00305877	0.0379934			DYNC2LI1	635.738	0.28011	0.115082	2.434	0.0149332	0.0628794			CKAP2	1111.93	0.349437	0.0964412	3.62332	0.000290843	0.00543653			CKAP2	1015.14	0.241022	0.0992514	2.4284	0.0151654	0.0745491
ECEL1	998.479	-0.649546	0.174208	-3.72857	0.000192573	0.00381892			ECEL1	1323.93	0.229499	0.152668	1.50326	0.132772	0.326011			CKB	9833.98	-0.25974	0.060419	-4.29898	1.71583e-05	0.000450581			CKB	9794.68	-0.169407	0.0667589	-2.5376	0.0111616	0.0590019
EIF2S2	4714.39	-0.249154	0.0778479	-3.20052	0.00137179	0.0197721			EIF2S2	4793.49	-0.164879	0.0728322	-2.26382	0.023585	0.0903989			CLOCK	1279.52	0.520446	0.138097	3.7687	0.000164101	0.00332694			CLOCK	1110.14	0.0799109	0.141012	0.566695	0.570922	0.797033
EMX1	38.4683	2.191	0.446192	4.91045	9.08692e-07	3.14813e-05			EMX1	18.6662	0.745332	0.570509	1.30643	0.191405	0.415083			CNN2	330.961	0.856912	0.18462	4.64149	3.45901e-06	0.000105067			CNN2	259.169	0.438186	0.192907	2.27149	0.0231176	0.10268
EN1	9.58469	-3.47552	0.997635	-3.48376	0.000494416	0.00850465			EN1	11.9299	-1.58	0.683513	-2.3116	0.0208	0.0818894			CNOT9	3097.4	0.234145	0.0771113	3.03646	0.00239375	0.0310521			CNOT9	2913.51	0.199648	0.0793004	2.51762	0.011815	0.0615558
EN2	16.3246	-4.14888	0.897392	-4.62326	3.77756e-06	0.000113544			EN2	22.0717	-1.21375	0.734868	-1.65166	0.0986032	0.264894			CNPY1	11.5024	-2.24203	0.763859	-2.93514	0.00333397	0.0407951			CNPY1	10.4796	-1.4449	0.84523	-1.70948	0.0873626	0.26498
EYA3	2227.54	0.245153	0.082338	2.9774	0.002907	0.0363438			EYA3	2107.62	0.127881	0.0843438	1.51618	0.129473	0.321187			CNR1	11292.6	0.351754	0.0859272	4.09363	4.24669e-05	0.0010162			CNR1	10426.4	0.128003	0.0830062	1.54209	0.123053	0.333075
F8A1	623.332	-0.333687	0.111959	-2.98044	0.00287835	0.0360379			F8A1	647.532	-0.180246	0.108978	-1.65396	0.0981354	0.263937			COPS7A	1406.76	-0.38695	0.0837584	-4.61984	3.84036e-06	0.000114831			COPS7A	1443.27	-0.164914	0.0951459	-1.73328	0.0830465	0.25634
FAAH	1689.9	0.260772	0.0824696	3.16204	0.00156667	0.0219984			FAAH	1590.92	0.081236	0.0716871	1.1332	0.257129	0.50158			CPLX1	2244.23	-0.358392	0.0879821	-4.07346	4.63192e-05	0.00109602			CPLX1	2323.96	-0.147899	0.0848489	-1.74309	0.0813178	0.252222
FANCE	648.896	0.334571	0.116951	2.86078	0.00422595	0.0490648			FANCE	624.592	0.263718	0.115662	2.28008	0.0226027	0.0873725			CPT1A	805.644	-0.353701	0.107397	-3.29338	0.00098989	0.0151004			CPT1A	1112.75	0.559593	0.0909391	6.15349	7.57975e-10	2.60897e-08
FAT4	320.974	0.616525	0.18938	3.25549	0.00113196	0.0167782			FAT4	311.424	0.276724	0.150482	1.83891	0.0659284	0.198492			CRABP2	453.321	0.768289	0.254834	3.01486	0.00257099	0.032833			CRABP2	304.212	-0.20765	0.154684	-1.34242	0.179461	0.420987
FBLIM1	1954.83	0.277017	0.0854468	3.24198	0.00118703	0.0174228			FBLIM1	1857.27	-0.0119973	0.0781103	-0.153594	0.87793	0.949213			CRIM1	2326.77	0.383765	0.133761	2.86904	0.00411726	0.0480941			CRIM1	1850.04	-0.21267	0.0998743	-2.12937	0.0332236	0.134226
FBLN1	703.36	0.326147	0.102319	3.18755	0.00143483	0.0204757			FBLN1	663.085	0.193121	0.0973595	1.98359	0.0473015	0.154826			CRLF2	158.773	0.673684	0.217887	3.0919	0.00198877	0.0269116			CRLF2	141.944	0.486135	0.221164	2.19807	0.027944	0.118271
FDPS	8992.29	-0.191667	0.0668425	-2.86744	0.00413801	0.0482712			FDPS	9118.71	-0.116588	0.0715666	-1.62909	0.103294	0.274124			CSRP1	2431.23	-0.44905	0.0847581	-5.29802	1.17066e-07	4.82299e-06			CSRP1	2532.9	-0.1921	0.0794825	-2.41688	0.0156541	0.0762973
FLT3	114.796	0.877997	0.231486	3.79288	0.000148913	0.00306952			FLT3	99.5817	0.556429	0.229384	2.42575	0.0152769	0.0640618			CTBP2P4	9.33321	-3.33154	1.06651	-3.12376	0.00178554	0.0246063			CTBP2P4	9.46917	-2.72923	1.05921	-2.57668	0.0099755	0.0540909
FOXD4	356.98	0.500781	0.141737	3.53317	0.000410605	0.00731079			FOXD4	320.816	0.251958	0.143603	1.75455	0.0793361	0.22647			CTHRC1	218.211	-0.767895	0.186329	-4.12117	3.76956e-05	0.000912149			CTHRC1	238.423	-0.27437	0.171523	-1.59961	0.109686	0.309938
FRG1CP	1301.84	0.42054	0.0903398	4.65509	3.23841e-06	9.92402e-05			FRG1CP	974.245	-0.42039	0.0917645	-4.58118	4.62e-06	5.4e-05			CTNNA1	6788.55	-0.368587	0.121843	-3.02511	0.00248545	0.0320729			CTNNA1	6742.07	-0.202464	0.10012	-2.02222	0.0431539	0.161985
GABRG1	75.1993	1.01935	0.302889	3.36544	0.000764215	0.0122083			GABRG1	64.8453	0.716069	0.319394	2.24196	0.0249641	0.0945377			CTXN3	88.6055	1.20346	0.278177	4.32623	1.51683e-05	0.000401824			CTXN3	51.5381	-0.00371849	0.365896	-0.0101627	0.991891	0.996919
GRM4	1034.9	-0.353216	0.0953313	-3.70514	0.000211276	0.00412813			GRM4	1075.82	-0.191726	0.0861736	-2.22488	0.0260895	0.097877			CU457734.2	933.336	-0.359887	0.0970522	-3.70818	0.000208758	0.00410217			CU457734.2	957.782	-0.275286	0.115275	-2.38807	0.0169372	0.0812643
HERC2P5	94.4642	1.68922	0.302638	5.58165	2.3825e-08	1.10498e-06			HERC2P5	34.3382	-0.284351	0.537886	-0.528645	0.597052	0.798039			CYGB	1467.74	-0.384268	0.100418	-3.82668	0.000129884	0.00272283			CYGB	1486.26	-0.237957	0.097693	-2.43576	0.0148606	0.0733327
HERC2P8	91.3868	1.74587	0.330356	5.28479	1.25847e-07	5.12086e-06			HERC2P8	33.8297	-0.285765	0.552734	-0.517002	0.605155	0.803828			CYP27C1	650.251	0.512522	0.145285	3.5277	0.000419188	0.00744564			CYP27C1	596.531	0.371074	0.143021	2.59454	0.00947177	0.0519183
HHIPL2	6.36572	3.22343	1.04412	3.08722	0.0020204	0.0272541			HHIPL2	3.75024	1.55492	1.27589	1.2187	0.222959	NA			DBNDD1	6621.41	-0.204588	0.0706084	-2.8975	0.0037615	0.0448495			DBNDD1	6794.16	-0.0263267	0.0690443	-0.381301	0.70298	0.872987
HLA-DRB3	15.1709	2.01527	0.678667	2.96945	0.00298334	0.0371635			HLA-DRB3	12.8327	1.72939	0.724184	2.38805	0.0169378	0.0697591			DCBLD1	166.968	0.68631	0.207535	3.30697	0.000943121	0.0145543			DCBLD1	128.667	0.0357738	0.231815	0.15432	0.877357	0.952217
HMGB3	7096.83	-0.270494	0.080351	-3.3664	0.000761548	0.0121996			HMGB3	7332.67	-0.109854	0.0699995	-1.56935	0.116565	0.298459			DECR1	511.009	0.547368	0.144836	3.77924	0.000157311	0.00320813			DECR1	456.658	0.347548	0.145969	2.38097	0.0172673	0.0824909
HPX	154.931	0.702395	0.222077	3.16284	0.00156237	0.0219867			HPX	148.374	0.30698	0.273933	1.12064	0.262443	0.508134			DES	31.1894	-1.81556	0.519844	-3.49252	0.000478494	0.00828029			DES	21.3109	-3.51868	1.73359	-2.02971	0.0423863	0.160282
HR	405.416	0.442361	0.138988	3.18273	0.00145892	0.0207166			HR	344.323	0.0560721	0.145036	0.386608	0.699047	0.85816			DHCR7	7024.59	-0.309565	0.0909979	-3.4019	0.0006692	0.0109542			DHCR7	7168.62	-0.199726	0.0876102	-2.27971	0.022625	0.101167
HSF4	590.224	0.516995	0.140157	3.68869	0.000225413	0.00434046			HSF4	549.522	0.293849	0.15313	1.91895	0.0549903	0.173352			DMD	1115.48	0.514287	0.0957478	5.37127	7.81848e-08	3.39779e-06			DMD	1070.83	0.23678	0.0930931	2.54347	0.0109757	0.0582388
HSPB1	532.611	-0.497068	0.136323	-3.64625	0.0002661	0.005023			HSPB1	594.265	-0.0956496	0.109935	-0.870058	0.384269	0.632461			DNPEP	585.726	0.331231	0.115511	2.86752	0.00413703	0.0482712			DNPEP	576.516	0.249109	0.116812	2.13256	0.032961	0.133468
HSPE1-MOB4	230.515	0.550195	0.190038	2.89517	0.00378947	0.0451056			HSPE1-MOB4	208.427	0.321045	0.174965	1.83491	0.0665184	0.199758			DPH3	4078.69	-0.244918	0.0665617	-3.67956	0.000233633	0.00447875			DPH3	4181.09	-0.0863908	0.0656646	-1.31564	0.188296	0.434117
HTR3B	590.777	0.479861	0.145664	3.29429	0.000986699	0.0150779			HTR3B	508.267	-0.0262087	0.219748	-0.119267	0.905064	0.961045			DRD2	2108.93	0.4708	0.140934	3.34057	0.000836055	0.013161			DRD2	1648.55	-0.175359	0.0892723	-1.96431	0.049494	0.178722
HYDIN2	80.867	1.07937	0.327673	3.29405	0.000987542	0.0150779			HYDIN2	65.9359	0.572573	0.330364	1.73316	0.0830678	0.233968			DSC2	482.761	-0.439247	0.15028	-2.92286	0.00346835	0.0421108			DSC2	495.278	-0.291537	0.137229	-2.12446	0.0336318	0.135448
ID1	61.3848	2.05858	0.385303	5.34276	9.15407e-08	3.87096e-06			ID1	37.1677	1.08431	0.432708	2.50586	0.0122154	0.0535521			DUSP10	761.868	0.384118	0.127647	3.00922	0.00261918	0.0333896			DUSP10	616.278	-0.193624	0.122699	-1.57804	0.114556	0.318267
IER3	111.494	-0.894769	0.259167	-3.45248	0.000555459	0.00937703			IER3	144.3	0.00747404	0.232817	0.0321027	0.97439	0.990009			ECEL1	998.479	-0.649546	0.174208	-3.72857	0.000192573	0.00381892			ECEL1	1147.28	-0.0860447	0.156085	-0.551267	0.581451	0.801862
IFI6	99.3059	-0.781434	0.25655	-3.04594	0.00231957	0.0305492			IFI6	109.044	-0.417415	0.354466	-1.17759	0.238961	0.48012			EEF1AKMT4-ECE2	88.9892	-1.15249	0.391057	-2.94712	0.00320753	0.0396082			EEF1AKMT4-ECE2	103.223	-0.432869	0.355044	-1.2192	0.222769	0.479288
IGHMBP2	1421.45	0.323662	0.0872981	3.70755	0.000209271	0.00410291			IGHMBP2	1321.55	-0.0142804	0.122531	-0.116546	0.90722	0.961651			EEF1DP4	8.40587	-4.55107	1.28592	-3.53917	0.000401393	0.0071764			EEF1DP4	17.1476	0.256998	0.581975	0.441597	0.658781	0.848813
IL17RA	528.861	0.718796	0.137432	5.23018	1.69345e-07	6.73203e-06			IL17RA	358.23	-0.318662	0.156789	-2.03242	0.0421107	0.142205			EHHADH	139.045	-0.855641	0.245274	-3.48851	0.00048573	0.00838868			EHHADH	127.927	-0.538465	0.238229	-2.26028	0.023804	0.105055
INSIG1	5604.7	-0.201133	0.0660471	-3.0453	0.00232447	0.0305671			INSIG1	5678.23	-0.114888	0.0818034	-1.40444	0.160187	0.370073			EPHB1	1944.7	0.458075	0.128853	3.55503	0.000377943	0.00684224			EPHB1	1676.96	0.201151	0.0893634	2.25093	0.0243898	0.107072
IRAK1BP1	480.748	-0.451044	0.15079	-2.99122	0.00277868	0.0349421			IRAK1BP1	473.351	-0.327677	0.141439	-2.31673	0.0205186	0.0811428			EPN1	7886.05	-0.198481	0.0652289	-3.04284	0.00234356	0.0306489			EPN1	7725.76	-0.163591	0.0768544	-2.12858	0.0332892	0.134426
ITGA7	5371.97	0.456936	0.0715566	6.38565	1.7067e-10	1.03682e-08			ITGA7	4751.22	0.155311	0.0694174	2.23735	0.0252632	0.0954452			ERV3-1	1181.18	-0.516613	0.09971	-5.18116	2.20513e-07	8.6075e-06			ERV3-1	1384.62	0.0927097	0.113142	0.81941	0.412552	0.67394
KLF3	1716.89	-0.317444	0.0847321	-3.74644	0.000179361	0.00360247			KLF3	1814.37	-0.149194	0.0731067	-2.04077	0.0412741	0.139807			ESRRG	740.646	0.825097	0.218485	3.77645	0.000159081	0.00322896			ESRRG	569.797	0.339735	0.151229	2.2465	0.0246719	0.107701
LACC1	1106.47	0.386933	0.113287	3.41551	0.000636619	0.0104905			LACC1	1020.91	0.207047	0.1236	1.67514	0.0939067	0.255853			EXT1	1084.55	0.391714	0.0963804	4.06425	4.81862e-05	0.00112956			EXT1	1005.68	0.236138	0.10224	2.30965	0.0209075	0.0952557
LAMA2	139.693	-0.952344	0.312574	-3.04678	0.00231307	0.030487			LAMA2	149.674	-0.410487	0.3098	-1.325	0.18517	0.406646			EYA3	2227.54	0.245153	0.082338	2.9774	0.002907	0.0363438			EYA3	2028.45	-0.0030089	0.100434	-0.0299589	0.9761	0.991365
LGALS3BP	3729.29	-0.205628	0.0623845	-3.29614	0.000980239	0.0150196			LGALS3BP	3943.9	-0.0273982	0.0860969	-0.318226	0.750314	0.88508			EYS	151.66	1.01312	0.222168	4.56018	5.11092e-06	0.000148449			EYS	138.163	0.732755	0.283013	2.58913	0.00962201	0.0525339
LHX2	78.5559	1.4672	0.307294	4.77459	1.80072e-06	5.80707e-05			LHX2	48.5506	0.201112	0.489708	0.410678	0.681309	0.848282			EZR	1531.36	-0.415112	0.133152	-3.11759	0.00182338	0.0250269			EZR	1773.09	0.145401	0.0814	1.78625	0.0740592	0.237389
LMO2	414.958	-0.596743	0.168236	-3.54706	0.000389548	0.00701553			ELMO2	3813.79	-0.0488927	0.0644194	-0.758975	0.447867	0.688091			F8A1	623.332	-0.333687	0.111959	-2.98044	0.00287835	0.0360379			F8A1	640.997	-0.140669	0.116172	-1.21087	0.225946	0.483351
LOXL3	221.346	0.752362	0.197699	3.80559	0.000141464	0.00293351			LOXL3	190.77	0.289348	0.230894	1.25316	0.210146	0.441172			FAAH	1689.9	0.260772	0.0824696	3.16204	0.00156667	0.0219984			FAAH	1657.74	0.220552	0.090968	2.4245	0.0153295	0.0752225
LPAR2	3269.35	-0.320466	0.106652	-3.00478	0.00265776	0.033792			LPAR2	3323.75	-0.182404	0.097533	-1.87018	0.061459	0.188208			FAM3C2	615.989	0.511883	0.148976	3.436	0.000590378	0.00986995			FAM3C2	554.421	0.331893	0.14249	2.32924	0.0198463	0.0915243
LRFN5	1724.62	0.326338	0.0868957	3.75552	0.000172985	0.00349474			LRFN5	1669.1	0.207091	0.0884972	2.34008	0.0192796	0.0771575			FAN1	2083.81	-0.255071	0.0757094	-3.36908	0.000754197	0.0121043			FAN1	1990.84	-0.155094	0.0877041	-1.76837	0.0769985	0.24355
LYRM2	1802.55	-0.291432	0.10068	-2.89463	0.00379606	0.0451056			LYRM2	1817.97	-0.190172	0.0951156	-1.99938	0.0455676	0.150544			FANCE	648.896	0.334571	0.116951	2.86078	0.00422595	0.0490648			FANCE	617.914	0.294254	0.121491	2.42201	0.0154348	0.0754496
MAB21L1	4643.2	0.323512	0.0687741	4.70398	2.55142e-06	8.10674e-05			MAB21L1	4238	0.106899	0.075095	1.42351	0.154588	0.361434			FAR2P2	4062.84	-0.378307	0.10667	-3.5465	0.000390379	0.00702138			FAR2P2	4322.56	-0.0545364	0.0778152	-0.700845	0.483399	0.733593
MAN2A1	5604.82	0.307961	0.100447	3.06591	0.00217011	0.0289566			MAN2A1	4958.73	-0.00857039	0.0800885	-0.107011	0.91478	0.965378			FAT2	222.343	0.660805	0.178615	3.69961	0.000215931	0.00420688			FAT2	187.564	0.390067	0.18472	2.11167	0.0347148	0.138813
MAP6D1	250.249	-0.673437	0.182469	-3.6907	0.00022364	0.00431113			MAP6D1	283.405	-0.030879	0.198326	-0.155698	0.876271	0.948981			FAT4	320.974	0.616525	0.18938	3.25549	0.00113196	0.0167782			FAT4	291.741	0.420674	0.173976	2.41799	0.0156063	0.0761311
MAPKAPK3	439.038	0.532026	0.142851	3.72433	0.000195832	0.00387464			MAPKAPK3	398.168	0.226049	0.150391	1.50308	0.132819	0.326011			FBLN1	703.36	0.326147	0.102319	3.18755	0.00143483	0.0204757			FBLN1	648.144	0.18065	0.108575	1.66383	0.096147	0.283009
MFAP3L	725.24	0.432558	0.142389	3.03785	0.00238272	0.0309789			MFAP3L	734.15	0.381818	0.155112	2.46157	0.0138331	0.0592632			FDPS	8992.29	-0.191667	0.0668425	-2.86744	0.00413801	0.0482712			FDPS	8828.6	-0.146777	0.0682192	-2.15155	0.0314332	0.12884
MFN1	3292.87	0.276404	0.0900635	3.06899	0.00214781	0.0286813			MFN1	3064.45	0.0138305	0.0783839	0.176446	0.859944	0.941387			FGFR1	2223.6	0.465607	0.154252	3.01847	0.00254053	0.0325735			FGFR1	1968.87	0.214907	0.0830191	2.58864	0.00963556	0.0525906
MID2	1179.07	0.396642	0.105608	3.75581	0.000172781	0.00349471			MID2	879.12	-0.387614	0.114519	-3.3847	0.000712557	0.00495604			FO681492.1	145.552	-1.02968	0.342013	-3.01064	0.002607	0.0332682			FO681492.1	155.609	-0.370947	0.230547	-1.60898	0.10762	0.305892
MMACHC	262.39	0.482084	0.163365	2.95096	0.00316787	0.0391794			MMACHC	248.846	0.358276	0.171652	2.08722	0.0368685	0.127947			FOXI3	37.2004	1.63106	0.536062	3.04267	0.0023449	0.0306489			FOXI3	25.4626	0.921049	0.488528	1.88535	0.059382	0.203414
MORF4L2	19449.2	0.398492	0.0877997	4.53865	5.66158e-06	0.000163343			MORF4L2	16099.5	-0.122504	0.0861845	-1.42142	0.155195	0.362327			FREM1	87.491	0.986655	0.326769	3.01943	0.00253252	0.0325101			FREM1	53.6937	-0.00210255	0.392309	-0.00535941	0.995724	0.998246
MPP3	3280.77	-0.215783	0.0735291	-2.93466	0.00333918	0.0408298			MPP3	3283.03	-0.157806	0.0800939	-1.97026	0.0488083	0.158526			FUT9	722.063	0.692779	0.191001	3.6271	0.000286623	0.00536346			FUT9	623.457	0.432712	0.173038	2.50067	0.0123959	0.0636643
MSL3	2585.2	0.717559	0.107075	6.70147	2.06339e-11	1.41831e-09			MSL3	1867.51	0.00656936	0.121573	0.0540366	0.956906	0.983031			FZD1	190.451	1.09466	0.373426	2.93138	0.00337456	0.0411749			FZD1	129.706	0.272188	0.306596	0.887775	0.374662	0.640768
MT-CO3	152912	-0.315153	0.0734388	-4.29136	1.77579e-05	0.000463008			MT-CO3	158229	-0.177635	0.0779286	-2.27946	0.0226398	0.0874532			GAL	1172.1	-0.347961	0.0872947	-3.98605	6.7183e-05	0.00150151			GAL	1676.01	0.715185	0.0962319	7.4319	1.07051e-13	5.4593e-12
MTHFD1L	1782.63	-0.317523	0.106252	-2.98841	0.00280436	0.0352137			MTHFD1L	1882.39	-0.197814	0.103007	-1.92039	0.0548088	0.172934			GNAI1	4961.97	0.281072	0.0766592	3.66651	0.000245882	0.00466176			GNAI1	4659.54	0.171511	0.0759865	2.25712	0.0240006	0.105769
MTMR6	5674.38	0.1862	0.0572703	3.25125	0.00114897	0.0169284			MTMR6	5329.77	0.0474292	0.0539169	0.879672	0.379037	0.627883			GOLGA6L9	1118.45	0.617937	0.172416	3.584	0.000338378	0.00619749			GOLGA6L9	1037.65	0.386116	0.153915	2.50862	0.0121203	0.0626689
MYO5B	400.774	0.517077	0.153195	3.37529	0.000737376	0.0119008			MYO5B	330.165	0.153567	0.143173	1.0726	0.283453	0.531305			GRIK3	1311.42	0.557974	0.155071	3.59818	0.000320456	0.00592034			GRIK3	999.697	-0.083784	0.136071	-0.615739	0.538067	0.775058
MYOM2	175.158	-0.677895	0.207871	-3.26113	0.00110969	0.0165189			MYOM2	189.704	-0.415346	0.208089	-1.996	0.045934	0.151415			GSG1L	147.005	0.874946	0.300548	2.91117	0.00360076	0.0432336			GSG1L	108.603	-0.102605	0.287149	-0.357324	0.720849	0.881639
NBPF26	426.847	0.537413	0.15921	3.37549	0.000736833	0.0119008			NBPF26	392.284	0.274461	0.161641	1.69797	0.0895141	0.246813			HEPH	119.446	2.2274	0.440045	5.06175	4.15422e-07	1.5282e-05			HEPH	52.8051	0.487	0.358803	1.35729	0.174688	0.414642
NECAB2	2598.07	-0.26277	0.0796271	-3.3	0.000966845	0.0148539			NECAB2	2922.82	0.103567	0.079607	1.30098	0.193267	0.4176			HHIPL2	6.36572	3.22343	1.04412	3.08722	0.0020204	0.0272541			HHIPL2	2.91533	1.28055	1.52425	0.840113	0.400845	NA
NEIL1	618.559	0.41775	0.118809	3.51615	0.000437851	0.00770842			NEIL1	594.194	0.319009	0.130785	2.43919	0.0147203	0.0621604			HKR1	1798.44	-0.248996	0.0802982	-3.10089	0.0019294	0.0262316			HKR1	1774.3	-0.225558	0.0952531	-2.36799	0.0178852	0.0844444
NFATC4	98.8672	0.945999	0.288936	3.27408	0.00106008	0.0159039			NFATC4	101.238	0.514104	0.276096	1.86205	0.062596	0.190897			HOOK1	976.412	0.446758	0.134173	3.32972	0.000869334	0.0135857			HOOK1	925.566	0.281733	0.136656	2.06161	0.0392445	0.151872
NOL9	1098.42	0.323299	0.0916013	3.52941	0.000416482	0.00740779			NOL9	1078.19	0.224184	0.115627	1.93886	0.0525183	0.167681			HPX	154.931	0.702395	0.222077	3.16284	0.00156237	0.0219867			HPX	128.236	0.232757	0.226316	1.02846	0.303733	0.572374
NRXN3	3174.82	0.266394	0.0716441	3.71829	0.000200572	0.00395031			NRXN3	3113.07	0.219495	0.0925528	2.37157	0.0177128	0.0723776			HSD11B2	105.923	-1.2549	0.254364	-4.93349	8.0772e-07	2.80959e-05			HSD11B2	109.122	-0.674375	0.270196	-2.49588	0.0125646	0.0643123
NXPH2	516.435	0.790843	0.140373	5.63385	1.76225e-08	8.39894e-07			NXPH2	408.121	0.246665	0.214068	1.15228	0.249208	0.49199			HSPA1A	1958.22	-2.80338	0.146809	-19.0955	2.75251e-81	3.653e-78			HSPA1A	3274.79	-0.0342589	0.118503	-0.289098	0.772506	0.904887
OLFM1	15783.4	-0.227699	0.0658077	-3.46007	0.000540034	0.00914348			OLFM1	16016.7	-0.16505	0.0762583	-2.16435	0.0304377	0.110396			HSPA1L	181.894	-1.73318	0.211243	-8.20465	2.31266e-16	2.38925e-14			HSPA1L	267.215	-0.0375474	0.159936	-0.234765	0.814391	0.925191
PAPSS2	65.4491	-1.30863	0.399833	-3.27295	0.00106432	0.0159537			PAPSS2	65.9383	-0.893869	0.4029	-2.21858	0.026515	0.0990114			HSPA4L	2592.99	-0.275416	0.0796232	-3.459	0.00054219	0.00917098			HSPA4L	2741.83	-0.0708902	0.0792056	-0.895015	0.370779	0.637918
PCDHA11	1205.76	-0.590094	0.157696	-3.74196	0.000182591	0.00366308			PCDHA11	1295.52	-0.0767312	0.280093	-0.273949	0.784124	0.902991			HSPB1	532.611	-0.497068	0.136323	-3.64625	0.0002661	0.005023			HSPB1	654.893	0.233875	0.138885	1.68395	0.0921922	0.274923
PCDHA2	813.4	0.682286	0.209281	3.26014	0.00111356	0.0165623			PCDHA2	472.1	-0.932114	0.201947	-4.61564	3.92e-06	4.63e-05			HSPE1-MOB4	230.515	0.550195	0.190038	2.89517	0.00378947	0.0451056			HSPE1-MOB4	190.586	0.149602	0.236994	0.631245	0.52788	0.768841
PCK2	352.601	-0.539627	0.163699	-3.29647	0.000979091	0.0150153			PCK2	393.068	-0.108436	0.153392	-0.706919	0.479617	0.713841			HYDIN2	80.867	1.07937	0.327673	3.29405	0.000987542	0.0150779			HYDIN2	65.3106	0.818019	0.338996	2.41307	0.0158189	0.0769198
PDZD7	2271.33	0.393248	0.0806001	4.879	1.06626e-06	3.57208e-05			PDZD7	2010.42	0.15565	0.0717163	2.17036	0.0299796	0.109003			IER3	111.494	-0.894769	0.259167	-3.45248	0.000555459	0.00937703			IER3	116.209	-0.610964	0.258513	-2.36338	0.0181093	0.0851917
PDZD8	3578.82	-0.196684	0.0671901	-2.92728	0.00341942	0.0416339			PDZD8	3512.07	-0.171397	0.083459	-2.05366	0.0400083	0.13646			IFI6	99.3059	-0.781434	0.25655	-3.04594	0.00231957	0.0305492			IFI6	128.477	0.165102	0.238406	0.692524	0.488608	0.737542
PGF	275.759	0.748223	0.157238	4.75853	1.9501e-06	6.26538e-05			PGF	232.372	0.353494	0.17641	2.00382	0.0450898	0.149468			IFT27	1688.78	0.2303	0.0795535	2.89491	0.00379267	0.0451056			IFT27	1604.61	0.137784	0.0808614	1.70395	0.0883901	0.266947
PHF6	4640.01	0.782404	0.0800142	9.77832	1.39504e-22	2.16835e-20			PHF6	3425.39	0.0691022	0.0674134	1.02505	0.305339	0.554727			IGHMBP2	1421.45	0.323662	0.0872981	3.70755	0.000209271	0.00410291			IGHMBP2	1352.71	0.169033	0.0934372	1.80906	0.0704419	0.229897
PIGW	527.843	0.59444	0.117063	5.07794	3.81549e-07	1.41567e-05			PIGW	486.698	0.315045	0.143927	2.18892	0.0286026	0.104967			IL1RAPL1	97.8395	0.857931	0.29214	2.93671	0.00331714	0.0406467			IL1RAPL1	80.582	0.542543	0.291163	1.86336	0.0624114	0.210713
PIWIL2	26.4845	1.54947	0.50734	3.05412	0.00225724	0.0298652			PIWIL2	18.8687	0.702329	0.568232	1.23599	0.216463	0.450052			IMPDH1	4730.39	-0.211657	0.069151	-3.06079	0.00220752	0.0293423			IMPDH1P10	44.9914	0.784505	0.401802	1.95247	0.0508829	0.18243
PLCG2	255.771	1.80033	0.567937	3.16994	0.00152469	0.0215266			PLCG2	131.337	0.626615	0.29805	2.10238	0.0355196	0.124315			INSIG1	5604.7	-0.201133	0.0660471	-3.0453	0.00232447	0.0305671			INSIG1	5745.64	-0.00453976	0.0660509	-0.0687312	0.945204	0.981022
PLCXD1	2932.32	0.491235	0.136393	3.6016	0.00031626	0.00586083			PLCXD1	2668.43	0.120196	0.135821	0.884957	0.37618	0.624932			INTS4P1	49.1671	1.43779	0.38547	3.72996	0.000191508	0.00380217			INTS4P1	36.9878	0.828044	0.421087	1.96645	0.0492472	0.178157
PLEKHG3	209.241	-0.739991	0.17775	-4.16309	3.13969e-05	0.000776362			PLEKHG3	240.237	-0.276347	0.173868	-1.5894	0.11197	0.290521			IPCEF1	282.142	0.839747	0.167672	5.00827	5.49225e-07	1.98238e-05			IPCEF1	244.023	0.37437	0.203945	1.83564	0.0664109	0.220376
PLXNC1	2473.98	-0.34408	0.0978084	-3.5179	0.000434972	0.00767338			PLXNC1	2638.19	-0.153392	0.091199	-1.68195	0.0925792	0.253211			IPMK	1035.55	0.34026	0.104757	3.24811	0.00116175	0.0171022			IPMK	953.308	0.209488	0.114193	1.8345	0.0665791	0.220621
PNRC2	2413.03	0.291219	0.0770715	3.77855	0.000157744	0.00320886			PNRC2	2320.98	0.166056	0.0729457	2.27644	0.0228199	0.0880004			IPO4	1345.43	-0.442077	0.112923	-3.91484	9.04638e-05	0.00195097			IPO4	1381.82	-0.276401	0.120476	-2.29424	0.0217768	0.0983266
POU4F2	1126.85	-0.684968	0.112528	-6.08707	1.14995e-09	6.29843e-08			POU4F2	1283.78	-0.207586	0.103011	-2.01519	0.0438849	0.146573			IQSEC2	1267.83	-0.489123	0.107478	-4.55091	5.34146e-06	0.000154624			IQSEC2	1287.92	-0.225574	0.103533	-2.17877	0.029349	0.122842
PPAT	1830.01	0.259143	0.087139	2.9739	0.0029404	0.0367081			PPAT	1763.88	0.194616	0.0858785	2.26618	0.0234407	0.0899627			IRAK1BP1	480.748	-0.451044	0.15079	-2.99122	0.00277868	0.0349421			IRAK1BP1	478.181	-0.340181	0.154237	-2.20557	0.0274141	0.116742
PRICKLE1	733.076	0.446075	0.121433	3.67342	0.000239322	0.0045675			PRICKLE1	647.824	0.185888	0.130958	1.41944	0.15577	0.363075			IRS4	40.5953	1.82653	0.545398	3.34898	0.000811101	0.0128149			IRS4	21.9685	0.611831	0.62475	0.979321	0.327421	0.596665
PRIMA1	62.7043	-0.966994	0.321696	-3.00592	0.00264775	0.0337134			PRIMA1	75.5959	-0.209622	0.26474	-0.791806	0.428474	0.672127			IRX1	923.44	0.629702	0.121902	5.16565	2.39609e-07	9.24827e-06			IRX1	744.884	0.168337	0.135906	1.23863	0.215482	0.469755
PRKAR1B	2478.47	-0.738932	0.076268	-9.68863	3.37021e-22	5.17982e-20			PRKAR1B	3279.17	0.138586	0.0931285	1.48812	0.13672	0.332157			ITPRIP	210.741	0.99713	0.172056	5.79537	6.81713e-09	3.3993e-07			ITPRIP	155.864	0.35844	0.218569	1.63994	0.101018	0.293092
PTCH2	599.025	0.642636	0.179672	3.57672	0.000347932	0.00635898			PTCH2	536.963	0.0959987	0.13548	0.708585	0.478582	0.713244			KCNH3	276.572	-0.766064	0.153055	-5.00516	5.5817e-07	2.01046e-05			KCNH3	284.13	-0.428769	0.179509	-2.38857	0.016914	0.0811763
PYROXD2	33.378	-1.33343	0.461387	-2.89005	0.00385186	0.0457372			PYROXD2	29.4427	-0.320153	0.472448	-0.677648	0.497995	0.729547			KCNS3	80.8731	1.12667	0.359062	3.13781	0.00170216	0.0236073			KCNS3	54.9816	0.253127	0.342971	0.738041	0.460489	0.715614
RAB11FIP4	7847.72	-0.180903	0.0603265	-2.99873	0.00271105	0.0343419			RAB11FIP4	8043.12	-0.0949289	0.064947	-1.46164	0.14384	0.344433			KIAA0319	1129.97	-0.375746	0.092286	-4.07154	4.67032e-05	0.00110228			KIAA0319	1180.58	-0.131026	0.0900955	-1.45431	0.145861	0.368757
RAB33A	2023.8	0.554759	0.0905262	6.12816	8.89012e-10	4.94778e-08			RAB33A	1500.68	-0.235466	0.0881772	-2.67037	0.00757681	0.0363428			KIAA1549L	4525.67	0.319985	0.0841991	3.80034	0.000144499	0.00298211			KIAA1549L	4162.81	0.184887	0.09697	1.90664	0.0565669	0.19629
RALGPS1	5059.65	-0.18422	0.0604423	-3.04786	0.00230478	0.0304241			RALGPS1	5155.78	0.0449355	0.0608441	0.738535	0.46019	0.697921			KIF21B	27146.1	0.190834	0.0602803	3.16577	0.00154671	0.0217839			KIF21B	24690	0.00641756	0.0656291	0.0977852	0.922103	0.971173
RARA	871.56	-0.37857	0.109704	-3.45083	0.000558859	0.00942522			RARA	871.808	-0.214318	0.121557	-1.7631	0.0778833	0.223671			KIT	217.022	0.866391	0.263333	3.2901	0.00100152	0.0152509			KIT	157.332	0.21938	0.234918	0.933855	0.350379	0.618435
RBFOX1	3645.42	-0.461707	0.118639	-3.89171	9.9541e-05	0.00212811			RBFOX1	4757.81	0.376832	0.107864	3.49357	0.000476605	0.00351932			KLHL25	673.298	0.395356	0.121142	3.26358	0.00110015	0.0164053			KLHL25	604.008	0.155263	0.126554	1.22686	0.219877	0.47528
RGS4	9705.75	-0.298175	0.09406	-3.17006	0.0015241	0.0215266			RGS4	9173.38	-0.508342	0.217871	-2.33322	0.0196366	0.0782676			KLHL5	860.07	0.453798	0.141114	3.21582	0.00130073	0.0188268			KLHL5	756.88	0.217458	0.11955	1.81897	0.0689157	0.226261
RHPN2	321.51	0.705718	0.174063	4.05437	5.02693e-05	0.00117044			RHPN2	289.951	0.258521	0.192841	1.34059	0.180054	0.39948			KRT222	953.203	0.319523	0.106429	3.00221	0.0026803	0.0340274			KRT222	929.793	0.267163	0.10909	2.44902	0.0143244	0.0712879
RNA5SP202	67.0863	5.18578	1.5994	3.24233	0.00118558	0.0174228			RNA5SP202	3.24469	-0.347761	1.41467	-0.245825	0.805817	NA			LAMA2	139.693	-0.952344	0.312574	-3.04678	0.00231307	0.030487			LAMA2	135.468	-0.738421	0.311843	-2.36792	0.0178882	0.0844444
RNF215	1017.32	0.302248	0.0933639	3.23732	0.0012066	0.0176569			RNF215	980.612	0.119028	0.0920894	1.29253	0.196175	0.421395			LDHA	7864.25	-0.501784	0.0947666	-5.29494	1.19053e-07	4.89052e-06			LDHA	8961.68	0.0633424	0.0960754	0.659299	0.509704	0.754911
RPL23AP47	14.769	6.39652	1.34985	4.73868	2.15114e-06	6.88565e-05			RPL23AP47	4.46854	4.64264	3.9178	1.18501	0.236012	NA			LGALS3BP	3729.29	-0.205628	0.0623845	-3.29614	0.000980239	0.0150196			LGALS3BP	3782.1	-0.060683	0.0724662	-0.837398	0.402369	0.665942
RTKN	357.785	0.576884	0.156916	3.67638	0.000236564	0.00452488			RTKN	323.082	0.284187	0.164543	1.72713	0.0841441	0.236055			LINC02495	307.519	-0.461928	0.155606	-2.96857	0.00299192	0.0372435			LINC02495	369.916	0.207831	0.14264	1.45703	0.145108	0.367522
RTTN	440.264	0.395767	0.130381	3.03547	0.00240161	0.031118			RTTN	430.533	0.315216	0.132392	2.38093	0.0172692	0.070975			LIPA	1380.96	-0.386844	0.087988	-4.39655	1.09985e-05	0.000303127			LIPA	1471.35	-0.0887084	0.0826842	-1.07286	0.283335	0.551187
S100A13	922.428	0.511688	0.129721	3.94453	7.99556e-05	0.00174617			S100A13	729.919	-0.106304	0.137276	-0.774388	0.438701	0.681139			LPAR2	3269.35	-0.320466	0.106652	-3.00478	0.00265776	0.033792			LPAR2	3166.32	-0.305275	0.121652	-2.50942	0.0120931	0.0625734
SCD	47561.8	-0.208338	0.0566375	-3.67844	0.000234667	0.00449357			SCD	48434.1	-0.120812	0.0699755	-1.72649	0.0842599	0.236245			LPIN3	227.534	-0.958206	0.225397	-4.25119	2.12638e-05	0.000542699			LPIN3	243.939	-0.309298	0.20414	-1.51513	0.129741	0.343276
SCML1	856.43	0.817205	0.121369	6.73321	1.65963e-11	1.16872e-09			SCML1	611.639	-0.0401061	0.114931	-0.348958	0.727121	0.873182			LRRC37A6P	81.1022	1.4112	0.403421	3.49807	0.00046863	0.00814036			LRRC37A6P	56.0945	0.367804	0.350082	1.05062	0.293433	0.561501
SERPINB6	735.882	-0.365524	0.125563	-2.91109	0.00360176	0.0432336			SERPINB6	729.148	-0.271871	0.122839	-2.21323	0.026882	0.100002			LRRTM2	1423.09	-0.719687	0.140879	-5.10856	3.24628e-07	1.22556e-05			LRRTM2	1615.33	-0.137632	0.105623	-1.30305	0.192557	0.440097
SH3D21	378.489	-0.565364	0.181595	-3.11333	0.0018499	0.0252902			SH3D21	392.525	-0.368289	0.151783	-2.42642	0.0152486	0.0639791			LUZP2	366.681	0.707201	0.210063	3.3666	0.000760996	0.0121996			LUZP2	314.771	0.483944	0.190039	2.54655	0.0108792	0.0578405
SHMT2	3179.24	-0.494635	0.106982	-4.62353	3.77255e-06	0.000113544			SHMT2	3473.61	-0.170878	0.0821008	-2.08133	0.037404	0.129426			LYRM2	1802.55	-0.291432	0.10068	-2.89463	0.00379606	0.0451056			LYRM2	1749.65	-0.217852	0.096915	-2.24787	0.0245847	0.107568
SIRPB2	17.1983	2.05507	0.712055	2.88612	0.00390025	0.0460582			SIRPB2	9.95211	0.568956	0.741732	0.767064	0.443043	0.68449			MAGEE2	6.42813	-5.05752	1.50001	-3.37164	0.000747209	0.0120257			MAGEE2	6.03455	-5.92195	1.5436	-3.83645	0.000124827	NA
SLC16A3	112.803	-1.06832	0.258286	-4.13619	3.53113e-05	0.000860399			SLC16A3	159.153	-0.00443008	0.270209	-0.0163951	0.986919	0.995331			MAGI2	1597.03	0.70409	0.174237	4.04099	5.32263e-05	0.00123264			MAGI2	1483.63	0.479005	0.296907	1.61332	0.106676	0.304147
SLC17A7	3797.86	0.236568	0.075242	3.14409	0.00166602	0.0231688			SLC17A7	3644.23	0.148632	0.0646103	2.30045	0.021423	0.0837828			MAN2A1	5604.82	0.307961	0.100447	3.06591	0.00217011	0.0289566			MAN2A1	4890.48	-0.0298153	0.0843338	-0.353539	0.723684	0.882958
SLC25A51	623.956	0.37842	0.128497	2.94498	0.00322977	0.0398023			SLC25A51	575.13	0.173464	0.129012	1.34455	0.17877	0.39753			MAOA	670.619	-0.371875	0.109479	-3.39678	0.000681846	0.0111506			MAOA	853.577	0.504703	0.116997	4.31381	1.60468e-05	0.000245679
SLC30A10	836.559	-0.293806	0.0980603	-2.99618	0.00273384	0.0345293			SLC30A10	873.155	-0.118921	0.0872399	-1.36315	0.172836	0.388689			MAP1B	249514	0.329028	0.0625938	5.25655	1.46782e-07	5.90308e-06			MAP1B	227995	0.177172	0.0799174	2.21694	0.0266273	0.114289
SLC6A1	137.103	-0.706717	0.232709	-3.03692	0.00239009	0.031028			SLC6A1	160.247	-0.283018	0.274265	-1.03191	0.302113	0.55138			MAP4K3	2689.41	0.271519	0.0873956	3.10678	0.00189138	0.0258164			MAP4K3	2588.8	0.237873	0.0916988	2.59407	0.00948461	0.0519716
SLC6A9	707.382	-0.386597	0.130429	-2.96404	0.00303632	0.0377418			SLC6A9	820.724	0.100134	0.0974692	1.02734	0.304261	0.553756			MAP6D1	250.249	-0.673437	0.182469	-3.6907	0.00022364	0.00431113			MAP6D1	284.291	-0.164679	0.176652	-0.932225	0.35122	0.618899
SMIM11B	246.779	0.97507	0.227369	4.2885	1.79884e-05	0.000468106			SMIM11B	258.304	1.16377	0.834579	1.39444	0.163184	0.374355			MAPKAPK3	439.038	0.532026	0.142851	3.72433	0.000195832	0.00387464			MAPKAPK3	394.238	0.356551	0.158451	2.25023	0.0244342	0.10721
SMN1	884.329	0.588919	0.19351	3.04335	0.00233957	0.0306298			SMN1	645.772	-0.127454	0.165567	-0.769804	0.441416	0.683178			MEIS1	1371.34	-0.489037	0.118574	-4.12432	3.7184e-05	0.000902299			MEIS1	1426.98	-0.113327	0.112766	-1.00498	0.314908	0.583521
SPART	531.454	-0.572721	0.154465	-3.70778	0.000209085	0.00410291			SPART	509.859	-0.26063	0.13621	-1.91344	0.0556923	0.175034			MID2	1179.07	0.396642	0.105608	3.75581	0.000172781	0.00349471			MID2	942.495	-0.116846	0.111945	-1.04378	0.296586	0.564805
SPHKAP	1320.58	-0.5037	0.12754	-3.94936	7.83603e-05	0.00171785			SPHKAP	1501.38	-0.0624204	0.128946	-0.48408	0.628329	0.818545			MIOS	2199.92	-0.249595	0.087335	-2.8579	0.00426451	0.0494127			MIOS	2089.99	-0.201124	0.0917065	-2.19313	0.0282981	0.119435
SSC4D	89.1317	0.871361	0.265475	3.28227	0.00102975	0.0155435			SSC4D	71.4455	0.646074	0.281704	2.29345	0.0218223	0.0849499			MMACHC	262.39	0.482084	0.163365	2.95096	0.00316787	0.0391794			MMACHC	251.971	0.356296	0.182535	1.95193	0.0509461	0.182578
STC2	240.252	-1.82871	0.305401	-5.98792	2.12548e-09	1.11124e-07			STC2	420.817	0.691582	0.230305	3.0029	0.00267422	0.0153054			MORF4L2	19449.2	0.398492	0.0877997	4.53865	5.66158e-06	0.000163343			MORF4L2	15053.3	-0.212296	0.0881576	-2.40815	0.0160337	0.0777826
SV2C	7970.05	0.285326	0.0824302	3.46142	0.000537325	0.00910655			SV2C	7708.66	0.229185	0.0990678	2.31342	0.0206996	0.0816761			MPP3	3280.77	-0.215783	0.0735291	-2.93466	0.00333918	0.0408298			MPP3	3201.63	-0.0547225	0.0722554	-0.757349	0.448841	0.706359
SVIL-AS1	401.318	1.25331	0.258757	4.84358	1.27521e-06	4.20674e-05			SVIL-AS1	82.2917	-5.1746	1.04793	-4.9379	7.9e-07	1.07e-05			MSL3	2585.2	0.717559	0.107075	6.70147	2.06339e-11	1.41831e-09			MSL3	1883.75	0.0365821	0.110632	0.330665	0.740898	0.890566
TAPBPL	45.1395	1.30965	0.423823	3.09008	0.00200103	0.027035			TAPBPL	41.0047	0.979753	0.429384	2.28176	0.0225032	0.0870641			MT1X	45.6414	-1.16718	0.396245	-2.94559	0.00322336	0.0397517			MT1X	43.4053	-0.966546	0.438716	-2.20313	0.0275858	0.117179
TBL1XR1	3336.66	-0.481244	0.121003	-3.97712	6.97541e-05	0.00154291			TBL1XR1	3643.44	0.101569	0.220398	0.460845	0.64491	0.828568			MT-CO1	565054	-0.297483	0.0797441	-3.73047	0.000191126	0.00379897			MT-CO1	567039	-0.18107	0.0840492	-2.15433	0.0312142	0.128418
TCEAL2	3229.83	0.390499	0.0865306	4.51284	6.39643e-06	0.000182592			TCEAL2	2643.23	-0.13479	0.0793338	-1.69902	0.0893153	0.246495			MT-CO3	152912	-0.315153	0.0734388	-4.29136	1.77579e-05	0.000463008			MT-CO3	154986	-0.166365	0.0815362	-2.04038	0.0413128	0.157565
TFAP2A	161.993	-1.75115	0.401337	-4.36329	1.28123e-05	0.000347018			TFAP2A	218.315	-0.715292	0.610195	-1.17223	0.241103	0.482578			MT-ND3	28922.7	-0.31307	0.0602564	-5.19564	2.04019e-07	8.0181e-06			MT-ND3	29511.4	-0.140765	0.060121	-2.34136	0.0192134	0.0891247
TFAP2B	61.3788	-5.04001	0.604596	-8.33617	7.6736e-17	8.12225e-15			TFAP2B	64.8464	-2.34866	1.11353	-2.1092	0.0349274	0.12268			MVD	8882.54	-0.221972	0.0739987	-2.99968	0.00270264	0.0342605			MVD	8687.63	-0.199199	0.0930558	-2.14064	0.0323028	0.131433
TIMP2	11314.5	-0.202536	0.0534175	-3.79156	0.000149703	0.00307846			TIMP2	11579.2	-0.0954645	0.0466007	-2.04856	0.0405049	0.137729			MYC	3013.23	-0.451535	0.0858104	-5.26201	1.42492e-07	5.74395e-06			MYC	3268.13	-0.145136	0.103136	-1.40722	0.159361	0.391052
TLX2	78.3176	1.25773	0.377135	3.33497	0.000853092	0.0134047			TLX2	45.732	-0.0111995	0.428704	-0.0261241	0.979158	0.992328			MYOD1	9.31704	3.7601	1.09141	3.44517	0.000570705	0.00958752			MYOD1	4.5755	2.65978	1.30265	2.04182	0.0411691	NA
TMEM121	208.104	-1.12663	0.24282	-4.63979	3.4877e-06	0.000105753			TMEM121	272.057	0.06949	0.205212	0.338626	0.734892	0.877678			NAGK	5096.12	-0.244166	0.0640199	-3.8139	0.00013679	0.00286064			NAGK	4952.42	-0.135469	0.0680086	-1.99194	0.0463778	0.170658
TMEM187	240.511	0.587763	0.175119	3.35636	0.000789767	0.0125238			TMEM187	231.666	0.370305	0.163726	2.26174	0.0237132	0.0907724			NANS	1507.06	-0.260649	0.0854833	-3.04913	0.00229507	0.0303192			NANS	1502.5	-0.162986	0.0919226	-1.77308	0.0762151	0.242086
TMEM201	2140.85	-0.198526	0.0692803	-2.86555	0.00416291	0.0484961			TMEM201	2160.75	-0.108763	0.0648229	-1.67784	0.0933775	0.254961			NEB	389.548	0.488967	0.167844	2.91323	0.00357716	0.043068			NEB	293.24	0.114845	0.155323	0.739396	0.459666	0.714778
TMEM233	1476.13	0.696972	0.118698	5.87182	4.31024e-09	2.18719e-07			TMEM233	1223.06	0.248866	0.109791	2.26672	0.0234071	0.0898536			NECAB2	2598.07	-0.26277	0.0796271	-3.3	0.000966845	0.0148539			NECAB2	2634.55	-0.088208	0.077021	-1.14525	0.252108	0.517115
TMPRSS3	16.5963	-2.40415	0.640955	-3.75088	0.000176214	0.00354752			TMPRSS3	15.8887	-1.4096	0.599046	-2.35308	0.0186187	0.0750734			NEO1	7408.21	0.322755	0.0897364	3.5967	0.000322275	0.00594039			NEO1	6409.97	0.0190556	0.0797282	0.239007	0.8111	0.924178
TMSB15B	3254.92	0.420949	0.0906828	4.64199	3.45065e-06	0.000104998			TMSB15B	2954.36	0.135178	0.0902849	1.49724	0.13433	0.328534			NEUROD4	50.0184	1.20593	0.368783	3.27002	0.00107539	0.0161057			NEUROD4	28.6149	-0.0637649	0.453032	-0.140751	0.888066	0.955977
TOPBP1	2507.69	-0.276287	0.0781387	-3.53585	0.000406468	0.00725211			TOPBP1	2444.57	-0.144186	0.0671949	-2.14579	0.0318894	0.114417			NHLH2	6432.42	0.248113	0.0716244	3.46408	0.000532043	0.00903478			NHLH2	5741.8	0.0374297	0.0711012	0.526429	0.59859	0.813435
TP53TG3	16.2273	5.1744	1.08443	4.77152	1.82842e-06	5.8854e-05			TP53TG3	0.591651	-2.534	3.19328	-0.793544	0.427461	NA			NHLRC1	20.5311	-1.69369	0.56286	-3.00908	0.00262038	0.0333896			NHLRC1	23.9794	-0.782516	0.509095	-1.53707	0.124276	0.335316
TP53TG3B	18.5637	2.18562	0.730954	2.99009	0.00278895	0.0350457			TP53TG3B	3.82437	-5.28537	1.70997	-3.09091	0.00199541	NA			NKAIN4	1074.79	0.64947	0.115337	5.63108	1.7908e-08	8.5115e-07			NKAIN4	856.196	0.130279	0.117893	1.10506	0.269134	0.537137
TP53TG3C	51.4941	2.95854	0.479149	6.17459	6.63361e-10	3.7159e-08			TP53TG3C	5.83895	-5.90394	1.52529	-3.87071	0.000108519	0.000947736			NLGN4X	5821.37	0.198731	0.0599725	3.3137	0.000920692	0.0142592			NLGN4X	5333.12	0.0199573	0.0630436	0.316564	0.751575	0.895411
TP53TG3F	12.981	3.66288	1.03355	3.54397	0.000394152	0.00706892			TP53TG3F	0.971924	-3.32664	3.56372	-0.933474	0.350575	NA			NOC4L	713.934	-0.41069	0.106466	-3.85749	0.000114556	0.00242507			NOC4L	741.01	-0.232006	0.110824	-2.09347	0.0363076	0.143449
TPBG	193.745	-1.43823	0.260175	-5.52794	3.24022e-08	1.48285e-06			TPBG	259.66	-0.215995	0.231168	-0.934364	0.350116	0.599864			NOL9	1098.42	0.323299	0.0916013	3.52941	0.000416482	0.00740779			NOL9	1026.56	0.248384	0.0961302	2.58383	0.00977095	0.053103
TPSB2	9.5893	3.53113	0.995369	3.54755	0.000388827	0.00701148			TPSB2	4.87164	2.43077	1.18064	2.05886	0.0395079	0.135118			NOTCH1	88.6269	1.58789	0.406148	3.90963	9.24384e-05	0.00199106			NOTCH1	59.5663	0.47695	0.34588	1.37895	0.167911	0.403705
TTC30B	403.296	-0.418775	0.12756	-3.28297	0.00102719	0.0155322			TTC30B	410.554	-0.329388	0.133663	-2.46431	0.0137277	0.0588973			NOVA1	4257.87	0.420306	0.121682	3.45413	0.000552068	0.00932893			NOVA1	3604.65	-0.0133861	0.0707924	-0.189089	0.850023	0.941607
U2AF1	479.719	-0.716511	0.233977	-3.06232	0.00219629	0.0292156			U2AF1	543.155	-0.072774	0.541303	-0.134442	0.893053	0.955092			NPC1	1614.12	-0.239461	0.0836198	-2.86369	0.00418736	0.0487151			NPC1	1572.18	-0.128564	0.0880201	-1.46062	0.144121	0.365747
UBALD2	761.662	-0.485499	0.121643	-3.99117	6.57478e-05	0.00147894			UBALD2	777.905	-0.161769	0.118986	-1.35956	0.17397	0.390192			NR6A1	3269.5	0.507908	0.0688921	7.37251	1.67449e-13	1.41617e-11			NR6A1	2428.8	-0.259941	0.0857601	-3.03102	0.00243728	0.0177874
VAT1L	25489.8	-0.188003	0.0627679	-2.99521	0.00274258	0.0345889			VAT1L	26723.8	-0.0156024	0.0563271	-0.276996	0.781783	0.901528			NT5E	65.6492	1.18872	0.415939	2.85792	0.00426428	0.0494127			NT5E	58.8784	1.01063	0.450878	2.24147	0.0249958	0.108699
VAX2	212.279	1.08109	0.24565	4.40092	1.0779e-05	0.000298936			VAX2	139.458	0.119266	0.215271	0.554028	0.57956	0.787697			NXN	1713.59	-0.410003	0.0897968	-4.5659	4.97357e-06	0.000145193			NXN	1767.76	-0.0712918	0.0839022	-0.849701	0.395491	0.659775
ZFHX4	1485.31	-0.411521	0.132723	-3.10061	0.00193125	0.0262361			ZFHX4	1440.23	-0.241407	0.173456	-1.39175	0.163999	0.375593			NXPH2	516.435	0.790843	0.140373	5.63385	1.76225e-08	8.39894e-07			NXPH2	415.561	0.348613	0.165092	2.11163	0.0347179	0.138813
ZIC1	22.0677	-2.63168	0.814631	-3.23052	0.00123566	0.0179906			ZIC1	38.1359	-3.24667	1.29504	-2.50699	0.0121762	0.0534335			ONECUT1	451.127	1.12753	0.203307	5.54591	2.92422e-08	1.3418e-06			ONECUT1	311.736	0.158193	0.166874	0.947976	0.343142	0.611112
ZNF10	1399.73	-0.282528	0.0833287	-3.39052	0.0006976	0.0113867			ZNF10	1399.03	-0.191321	0.0780232	-2.4521	0.0142025	0.0603923			OTULIN	1173.37	0.378612	0.11325	3.34316	0.000828301	0.0130628			OTULIN	1079.91	0.143339	0.110194	1.30079	0.193332	0.441079
ZNF358	3763.9	-0.231588	0.0743757	-3.11376	0.00184718	0.0252731			ZNF358	3769.09	-0.116626	0.0722308	-1.61463	0.106391	0.280156			PALM3	1781.43	-0.336035	0.0942869	-3.56397	0.000365294	0.00665513			PALM3	1983.92	0.106799	0.0914741	1.16753	0.242995	0.505164
ZNF429	778.314	-0.389919	0.119024	-3.27597	0.00105301	0.0158116			ZNF429	823.969	-0.126684	0.115874	-1.09328	0.27427	0.521583			PAPSS2	65.4491	-1.30863	0.399833	-3.27295	0.00106432	0.0159537			PAPSS2	58.0567	-1.08246	0.478626	-2.2616	0.0237222	0.104749
ZNF502	340.343	-0.43558	0.145325	-2.99728	0.00272403	0.0344557			ZNF502	341.239	-0.374265	0.153167	-2.44352	0.0145449	0.0615375			PBX2	5698.88	0.328044	0.07081	4.63273	3.60877e-06	0.00010904			PBX2	5154.03	0.150763	0.0751175	2.00702	0.0447471	0.166135
ZNF584	577.556	-0.33245	0.115165	-2.88672	0.00389277	0.0460329			ZNF584	586.787	-0.238678	0.111672	-2.13731	0.0325729	0.116221			PCDH19	1020.79	1.09749	0.177318	6.18941	6.03899e-10	3.39384e-08			PCDH19	840.927	0.760669	0.366036	2.07813	0.0376975	0.147637
ZNF705E	6.61529	3.71562	1.27324	2.91823	0.0035202	0.0426803			ZNF705E	1.44657	1.12289	1.89836	0.591504	0.554182	NA			PCDHA2	813.4	0.682286	0.209281	3.26014	0.00111356	0.0165623			PCDHA2	737.432	0.526589	0.428637	1.22852	0.219252	0.474247
ZNF85	460.665	0.443122	0.138786	3.19283	0.00140884	0.0201704			ZNF85	435.6	0.286954	0.122197	2.3483	0.0188596	0.075837			PCDHAC1	1462.19	-0.540031	0.100904	-5.35194	8.70157e-08	3.71605e-06			PCDHAC1	1693.18	0.0397438	0.0901215	0.441003	0.659211	0.848993
ZNF876P	94.063	0.751093	0.253144	2.96706	0.00300663	0.0373997			ZNF876P	71.7702	0.13261	0.26932	0.492389	0.622445	0.814919			PCDHB2	2794.06	-0.314372	0.0875195	-3.59203	0.000328113	0.00604155			PCDHB2	2986.96	-0.0752394	0.11064	-0.680039	0.49648	0.743668
ZNF879	367.233	-0.413117	0.143813	-2.8726	0.00407105	0.0477159			ZNF879	356.281	-0.300712	0.152482	-1.97211	0.0485969	0.157985			PCDHGB7	180.692	-2.60938	0.289896	-9.0011	2.23468e-19	2.83492e-17			PCDHGB7	750.575	1.85812	0.142341	13.054	6.02833e-39	1.69866e-36
																		PCP4	162.625	1.02767	0.251336	4.08882	4.33575e-05	0.00103321			PCP4	127.318	0.552159	0.266139	2.0747	0.0380143	0.148476
																		PCYT2	3103.22	-0.272644	0.0814514	-3.34733	0.000815943	0.0128797			PCYT2	3264.88	-0.0247564	0.0777931	-0.318233	0.750308	0.894574
																		PDE4D	2445.17	-0.367867	0.0960933	-3.82822	0.000129071	0.00270909			PDE4D	2504.75	-0.20804	0.0926529	-2.24537	0.0247441	0.1079
																		PDGFC	79.3022	1.89663	0.414316	4.57775	4.70008e-06	0.000139092			PDGFC	44.984	0.718451	0.408223	1.75995	0.0784171	0.246257
																		PDIA3P1	446.616	-0.712918	0.130044	-5.48213	4.20235e-08	1.87346e-06			PDIA3P1	480.782	-0.315316	0.139838	-2.25486	0.0241422	0.106209
																		PDS5B	3351.5	0.203579	0.071311	2.8548	0.00430643	0.0497982			PDS5B	3045.58	-0.0976931	0.0802457	-1.21742	0.223443	0.479964
																		PHF6	4640.01	0.782404	0.0800142	9.77832	1.39504e-22	2.16835e-20			PHF6	2965.33	-0.333488	0.0736906	-4.52552	6.02483e-06	0.000102837
																		PIDD1	537.804	0.633047	0.159698	3.96403	7.36955e-05	0.00162384			PIDD1	454.85	0.299737	0.158521	1.89083	0.0586469	0.201697
																		PIEZO2	19101.5	-0.374527	0.123206	-3.03984	0.00236705	0.0308682			PIEZO2	19466.9	-0.139558	0.0542136	-2.57423	0.0100462	0.0544035
																		PIK3R1	4280.55	0.315238	0.0724856	4.34898	1.36774e-05	0.000367563			PIK3R1	3866.5	0.0781229	0.0729307	1.07119	0.284082	0.551995
																		PIP4K2A	2163.29	0.247417	0.0865945	2.85719	0.00427412	0.0494909			PIP4K2A	2073.38	0.0709914	0.0955623	0.742881	0.457554	0.712984
																		PIP4P1	2261.72	-0.273999	0.0877887	-3.12113	0.00180162	0.0248071			PIP4P1	2222.82	-0.205159	0.078973	-2.59783	0.00938145	0.0515251
																		PIRT	682.944	-0.382123	0.107716	-3.54749	0.000388917	0.00701148			PIRT	739.234	-0.0319264	0.119737	-0.266638	0.789748	0.912903
																		PIWIL2	26.4845	1.54947	0.50734	3.05412	0.00225724	0.0298652			PIWIL2	13.8374	0.12643	0.67025	0.188632	0.850382	0.941639
																		PJA2	31131.8	-0.193834	0.0637958	-3.03835	0.00237876	0.0309742			PJA2	31916.2	-0.00962444	0.0571103	-0.168524	0.866171	0.947437
																		PLCXD1	2932.32	0.491235	0.136393	3.6016	0.00031626	0.00586083			PLCXD1	2808.35	0.277975	0.126925	2.19007	0.0285194	0.120278
																		PLEKHB1	410.21	-0.434763	0.149266	-2.91267	0.00358354	0.0430849			PLEKHB1	437.045	-0.111446	0.130618	-0.853221	0.393537	0.658402
																		PLXNC1	2473.98	-0.34408	0.0978084	-3.5179	0.000434972	0.00767338			PLXNC1	2540.24	-0.205606	0.105836	-1.94269	0.052054	0.185163
																		PNRC2	2413.03	0.291219	0.0770715	3.77855	0.000157744	0.00320886			PNRC2	2086.45	-0.0705983	0.093182	-0.757639	0.448667	0.706286
																		POLE	2121.7	-0.342622	0.114487	-2.99268	0.0027654	0.0348259			POLE4	853.309	0.223804	0.113736	1.96775	0.0490969	0.177829
																		POLN	189.518	-0.582624	0.190163	-3.06381	0.00218536	0.0291004			POLN	190.725	-0.232054	0.21357	-1.08655	0.277237	0.545419
																		POU2F2	1835.04	-0.35902	0.101474	-3.53806	0.000403081	0.00719913			POU2F2	2022.03	0.0530894	0.091106	0.582722	0.560081	0.789607
																		POU3F2	552.799	0.849464	0.228243	3.72175	0.000197849	0.0039037			POU3F2	420.206	0.264714	0.211282	1.25289	0.210244	0.462404
																		PPP1R14B	2104.04	-0.252538	0.0874672	-2.88723	0.00388646	0.0460084			PPP1R14B	2084.57	-0.167905	0.0761324	-2.20543	0.027424	0.116754
																		PPP2R3A	2616.9	0.254532	0.0809394	3.14472	0.00166244	0.0231681			PPP2R3A	2411.64	0.14174	0.091244	1.55342	0.120323	0.328737
																		PRIMA1	62.7043	-0.966994	0.321696	-3.00592	0.00264775	0.0337134			PRIMA1	68.8065	-0.43994	0.312601	-1.40735	0.159323	0.391039
																		PRKAR1B	2478.47	-0.738932	0.076268	-9.68863	3.37021e-22	5.17982e-20			PRKAR1B	3455.42	0.273096	0.0700975	3.89595	9.78152e-05	0.00118096
																		PRODH	28.0907	-1.68051	0.551544	-3.04692	0.00231202	0.030487			PRODH	25.68	-1.10396	0.524243	-2.10583	0.0352195	0.140312
																		PROS1	664.995	-0.387728	0.128404	-3.0196	0.00253105	0.0325101			PROS1	721.434	-0.0893729	0.109501	-0.816181	0.414397	0.675294
																		PRSS53	1018.63	-0.480701	0.11367	-4.22891	2.34822e-05	0.000594917			PRSS53	1030.29	-0.308373	0.152018	-2.02853	0.0425062	0.160606
																		PRSS53	1018.63	-0.480701	0.11367	-4.22891	2.34822e-05	0.000594917			PRUNE2	5748.98	-0.0241915	0.0860532	-0.281123	0.778616	0.908446
																		PRUNE2	5042.59	-0.466129	0.0999911	-4.6617	3.13602e-06	9.70845e-05			PSMC3	3598.61	-0.205342	0.0808325	-2.54034	0.0110746	0.058657
																		PTCH2	599.025	0.642636	0.179672	3.57672	0.000347932	0.00635898			PTCH2	560.806	0.375028	0.165655	2.26391	0.0235794	0.104202
																		PYROXD2	33.378	-1.33343	0.461387	-2.89005	0.00385186	0.0457372			PYROXD2	30.653	-0.441322	0.482887	-0.913924	0.360757	0.628678
																		RAB11FIP2	4300.09	0.272114	0.0894137	3.04331	0.00233989	0.0306298			RAB11FIP2	3939.43	0.0330549	0.079156	0.417592	0.676245	0.858697
																		RAB11FIP4	7847.72	-0.180903	0.0603265	-2.99873	0.00271105	0.0343419			RAB11FIP4	7791.82	-0.162688	0.0645278	-2.52121	0.0116953	0.0610851
																		RAB33A	2023.8	0.554759	0.0905262	6.12816	8.89012e-10	4.94778e-08			RAB33A	1472.96	-0.219206	0.0922199	-2.37699	0.0174545	0.0831225
																		RAB9A	688.058	0.452566	0.153715	2.94419	0.00323799	0.0398466			RAB9A	656.231	0.402924	0.160895	2.50426	0.0122707	0.0632558
																		RAD51C	410.459	-0.919424	0.177586	-5.17735	2.25055e-07	8.74523e-06			RAD51C	473.306	-0.241948	0.145611	-1.66161	0.0965906	0.283764
																		RALGPS1	5059.65	-0.18422	0.0604423	-3.04786	0.00230478	0.0304241			RALGPS1	4965.74	-0.0953178	0.0794053	-1.2004	0.229986	0.488378
																		RAP1GAP	4054.55	-0.307015	0.0907949	-3.38142	0.000721133	0.0117043			RAP1GAP2	3532.76	-0.0953589	0.0759444	-1.25564	0.209246	0.461063
																		RBFOX1	3645.42	-0.461707	0.118639	-3.89171	9.9541e-05	0.00212811			RBFOX1	4323.1	0.156713	0.105462	1.48596	0.137289	0.355316
																		RBMX	11585.9	0.298166	0.0629062	4.73985	2.13875e-06	6.85871e-05			RBMX	10585.7	0.153629	0.0597382	2.5717	0.01012	0.0546428
																		RBMX2	841.108	-0.488882	0.12667	-3.85949	0.000113622	0.00240825			RBMX2	884.242	-0.241066	0.116091	-2.07652	0.0378455	0.148008
																		REM2	191.71	0.63045	0.184131	3.42391	0.000617263	0.0102499			REM2	147.19	0.0465943	0.209414	0.222498	0.823926	0.929608
																		RGMA	2052.36	0.471781	0.146508	3.22016	0.00128117	0.0185749			RGMA	1620.37	-0.151669	0.117579	-1.28994	0.197071	0.446302
																		RGS4	9705.75	-0.298175	0.09406	-3.17006	0.0015241	0.0215266			RGS4	11893	0.264737	0.0743119	3.5625	0.000367334	0.00366342
																		RGS8	2946.46	0.563975	0.130587	4.31877	1.56898e-05	0.000414544			RGS8	2568	0.262155	0.123855	2.11663	0.0342912	0.137604
																		RHBDD1	621.809	-0.393784	0.120586	-3.26558	0.00109241	0.0163183			RHBDD1	580.987	-0.312176	0.120739	-2.58555	0.00972248	0.0529434
																		RHPN2	321.51	0.705718	0.174063	4.05437	5.02693e-05	0.00117044			RHPN2	275.902	0.311361	0.174788	1.78137	0.0748528	0.239175
																		RINL	183.436	-0.827733	0.22399	-3.69539	0.000219546	0.00426077			RINL	203.796	-0.103939	0.20303	-0.511939	0.608694	0.819922
																		RNA5SP283	132.634	-0.930289	0.225996	-4.1164	3.84841e-05	0.000929924			RNA5SP283	144.034	-0.4685	0.212742	-2.2022	0.0276515	0.117332
																		RND2	4098.89	0.261499	0.0796246	3.28415	0.0010229	0.0154943			RND2	3733.86	0.10946	0.0681653	1.6058	0.108319	0.307042
																		ROBO1	7049.3	0.648553	0.13092	4.95379	7.27811e-07	2.55742e-05			ROBO1	5503.74	0.0649556	0.0992225	0.654646	0.512696	0.758122
																		ROBO2	6338.57	0.295537	0.0864583	3.41826	0.00063023	0.0104192			ROBO2	5538.12	-0.00988922	0.0831999	-0.118861	0.905385	0.964352
																		RORA	680.419	1.00385	0.194693	5.15608	2.52178e-07	9.62574e-06			RORA	553.636	0.385882	0.148702	2.59499	0.00945923	0.0518667
																		RPL13	12967.2	-0.2788	0.0814	-3.42507	0.000614652	0.0102164			RPL13	13370.1	-0.0693195	0.0768206	-0.902356	0.366868	0.633875
																		RPL23AP47	14.769	6.39652	1.34985	4.73868	2.15114e-06	6.88565e-05			RPL23AP47	6.27017	5.18247	3.91459	1.32389	0.185541	NA
																		RPL23AP53	129.754	-0.658099	0.215338	-3.05613	0.00224216	0.029734			RPL23AP53	133.268	-0.329788	0.216821	-1.52101	0.128257	0.341327
																		RTL8C	8166.3	-0.189521	0.0624376	-3.03537	0.00240243	0.031118			RTL8C	8293.86	-0.0428117	0.0727979	-0.588089	0.556473	0.787149
																		RTTN	440.264	0.395767	0.130381	3.03547	0.00240161	0.031118			RTTN	394.797	0.191636	0.148187	1.29321	0.19594	0.44471
																		SALL1	482.844	0.926396	0.238486	3.88448	0.000102549	0.0021897			SALL1	324.979	-0.127899	0.169081	-0.756435	0.449388	0.706858
																		SCARF2	172.63	-0.926875	0.220052	-4.21207	2.53041e-05	0.000638262			SCARF2	193.568	-0.587149	0.240946	-2.43685	0.0148156	0.0731541
																		SCML1	856.43	0.817205	0.121369	6.73321	1.65963e-11	1.16872e-09			SCML1	577.293	-0.182058	0.12981	-1.40249	0.160768	0.393113
																		SCN7A	4044.78	-0.248036	0.0664043	-3.73524	0.00018754	0.00373198			SCN7A	4123.24	-0.112572	0.0648065	-1.73705	0.082379	0.254895
																		SDC3	22776.8	0.233883	0.080793	2.89484	0.00379347	0.0451056			SDC3	20974.5	0.105696	0.0657305	1.60801	0.107832	0.306289
																		SEMA6B	1500.75	0.617965	0.143167	4.31639	1.58604e-05	0.00041841			SEMA6B	1316.03	0.28987	0.135925	2.13257	0.0329601	0.133468
																		SEMA6D	7986.32	0.39	0.0990233	3.93847	8.20027e-05	0.00178185			SEMA6D	6973.71	0.117979	0.0728163	1.62023	0.105182	0.301233
																		SERPINB6	735.882	-0.365524	0.125563	-2.91109	0.00360176	0.0432336			SERPINB6	768.88	-0.0516643	0.127596	-0.404907	0.685546	0.863032
																		SH3D21	378.489	-0.565364	0.181595	-3.11333	0.0018499	0.0252902			SH3D21	398.479	-0.243149	0.16598	-1.46493	0.142939	0.364192
																		SIRPB2	17.1983	2.05507	0.712055	2.88612	0.00390025	0.0460582			SIRPB2	7.92779	0.17564	0.934305	0.18799	0.850884	NA
																		SKAP2	1355.49	-0.312118	0.103335	-3.02046	0.00252387	0.0324958			SKAP2	1438.39	-0.215141	0.0988026	-2.17748	0.0294446	0.12318
																		SKIV2L	1641.99	0.300859	0.0840474	3.57963	0.000344075	0.00629515			SKIV2L	1580.49	0.154515	0.0981461	1.57433	0.11541	0.319676
																		SLC10A4	1249.75	-0.637915	0.0994839	-6.41225	1.43389e-10	8.77266e-09			SLC10A4	1492.09	0.0348334	0.0926187	0.376095	0.706847	0.874258
																		SLC16A14	3885.48	0.222647	0.0731311	3.04449	0.00233077	0.0305801			SLC16A14	3639.67	0.095547	0.0677198	1.41092	0.158269	0.388832
																		SLC16A2	7710.76	-0.488385	0.0784314	-6.22691	4.75727e-10	2.73591e-08			SLC16A2	9609.94	0.271344	0.0812924	3.33788	0.000844201	0.00740625
																		SLC16A3	112.803	-1.06832	0.258286	-4.13619	3.53113e-05	0.000860399			SLC16A3	140.41	-0.340213	0.219091	-1.55284	0.120462	0.329011
																		SLC17A6	12026.3	0.196464	0.0540656	3.63381	0.00027927	0.00523722			SLC17A6	11078.3	0.0691276	0.0610364	1.13256	0.257398	0.523518
																		SLC25A30	602.869	0.368685	0.111026	3.32072	0.000897854	0.0139556			SLC25A30	513.392	0.140078	0.160653	0.87193	0.383246	0.64843
																		SLC25A51	623.956	0.37842	0.128497	2.94498	0.00322977	0.0398023			SLC25A51	582.967	0.258835	0.129996	1.9911	0.0464702	0.170922
																		SLC43A1	59.7361	-1.17583	0.366009	-3.21257	0.00131554	0.0190092			SLC43A1	58.6234	-0.869182	0.35176	-2.47095	0.0134753	0.0679928
																		SLC43A3	181.139	-0.649872	0.224331	-2.89693	0.00376829	0.0448994			SLC43A3	179.958	-0.341121	0.215514	-1.58282	0.113462	0.31607
																		SLC9A9	1743.68	-0.363967	0.111456	-3.26557	0.00109242	0.0163183			SLC9A9	1776.88	-0.202316	0.0930866	-2.17342	0.0297486	0.124015
																		SLCO4C1	98.7255	-0.823571	0.262539	-3.13695	0.00170716	0.0236575			SLCO4C1	107.332	-0.397258	0.297262	-1.33639	0.181421	0.424222
																		SMN1	884.329	0.588919	0.19351	3.04335	0.00233957	0.0306298			SMN1	546.722	-0.50387	0.493045	-1.02196	0.306801	0.575426
																		SPART	531.454	-0.572721	0.154465	-3.70778	0.000209085	0.00410291			SPART	501.339	-0.198882	0.143409	-1.38682	0.165497	0.400435
																		SPHKAP	1320.58	-0.5037	0.12754	-3.94936	7.83603e-05	0.00171785			SPHKAP	1689.87	0.345474	0.117981	2.92821	0.00340925	0.0233246
																		SPOCK2	21901.2	-0.235864	0.0752796	-3.13317	0.0017293	0.0238876			SPOCK2	22521.4	-0.122705	0.0693956	-1.7682	0.0770277	0.24355
																		SRGAP2B	622.815	0.544806	0.188765	2.88615	0.00389982	0.0460582			SRGAP2B	559.175	0.181258	0.179627	1.00908	0.312935	0.581661
																		STAG2	3295.95	0.331411	0.0752876	4.40193	1.07293e-05	0.000298569			STAG2	3088.79	0.217754	0.0980753	2.22027	0.0264004	0.113501
																		STAT6	941.988	-0.539257	0.0945678	-5.70234	1.18175e-08	5.77586e-07			STAT6	991.095	-0.231072	0.114322	-2.02123	0.0432561	0.162296
																		STRN4	7478.07	0.212575	0.0643255	3.30468	0.000950857	0.0146605			STRN4	7071.91	0.140855	0.0697678	2.0189	0.0434971	0.162979
																		STXBP5L	1172.33	0.253908	0.0859408	2.95446	0.00313218	0.0387937			STXBP5L	1090.6	0.0377775	0.109261	0.345755	0.729527	0.885258
																		SVIL-AS1	401.318	1.25331	0.258757	4.84358	1.27521e-06	4.20674e-05			SVIL-AS1	179.844	-8.32627	0.703889	-11.829	2.76547e-32	5.747e-30
																		SYMPK	3326.57	-0.217403	0.0663501	-3.2766	0.00105066	0.0158039			SYMPK	3204.95	-0.140673	0.0684226	-2.05595	0.0397877	0.153367
																		TAPBPL	45.1395	1.30965	0.423823	3.09008	0.00200103	0.027035			TAPBPL	42.8667	1.03047	0.415058	2.48271	0.0130388	0.0661489
																		TAX1BP3	1095.03	-0.343781	0.0992152	-3.465	0.000530228	0.00902172			TAX1BP3	1112.96	-0.184302	0.0917233	-2.00932	0.0445028	0.165517
																		TBL1X	774.678	0.663603	0.142764	4.64825	3.34761e-06	0.000102223			TBL1X	591.65	-0.00548729	0.131001	-0.0418876	0.966588	0.988359
																		TCEAL6	114.822	-0.888821	0.268551	-3.3097	0.000933975	0.014426			TCEAL6	123.934	-0.478295	0.275937	-1.73335	0.0830336	0.25634
																		TEAD1	290.801	0.946347	0.296133	3.19569	0.00139499	0.0200064			TEAD1	220.824	0.49192	0.202255	2.43217	0.0150086	0.0739311
																		TLX3	1163.17	-0.446356	0.152698	-2.92312	0.00346538	0.0421043			TLX3	1215.6	-0.193723	0.124692	-1.55361	0.120277	0.328666
																		TMEM121	208.104	-1.12663	0.24282	-4.63979	3.4877e-06	0.000105753			TMEM121	276.454	0.0542582	0.200843	0.270152	0.787043	0.912495
																		TMEM129	1098.38	-0.315408	0.087887	-3.5888	0.000332209	0.0061025			TMEM129	1084.44	-0.219194	0.105223	-2.08314	0.0372388	0.146151
																		TMEM191A	104.046	-0.954407	0.255114	-3.7411	0.000183214	0.00366704			TMEM191A	125.21	-0.0407009	0.235588	-0.172763	0.862838	0.946156
																		TMEM201	2140.85	-0.198526	0.0692803	-2.86555	0.00416291	0.0484961			TMEM201	2071.76	-0.175565	0.0809312	-2.16931	0.0300593	0.124996
																		TOX2	851.422	0.680365	0.107324	6.33937	2.3071e-10	1.37257e-08			TOX2	690.88	0.304903	0.118158	2.58046	0.00986682	0.0535715
																		TP73	179.868	1.59033	0.306442	5.18965	2.10691e-07	8.26149e-06			TP73	100.755	0.461771	0.283563	1.62846	0.103428	0.297656
																		TRHDE	241.232	1.41081	0.235561	5.98916	2.10932e-09	1.10614e-07			TRHDE	171.661	0.538812	0.259407	2.07709	0.0377936	0.14784
																		TRPC4	59.039	1.16364	0.385961	3.01492	0.0025705	0.032833			TRPC4	39.3003	0.223048	0.430203	0.518471	0.604129	0.817155
																		TTC12	232.928	0.691834	0.183107	3.7783	0.000157904	0.00320886			TTC12	208.224	0.320128	0.221368	1.44614	0.148139	0.372362
																		U2AF1	479.719	-0.716511	0.233977	-3.06232	0.00219629	0.0292156			U2AF1	575.056	0.226751	0.489628	0.463109	0.643286	0.84115
																		UAP1L1	264.789	-0.580911	0.165592	-3.50809	0.000451344	0.00788961			UAP1L1	294.715	-0.112518	0.154325	-0.729098	0.465941	0.720252
																		UBE2QL1	4609.32	0.573371	0.103994	5.51351	3.51739e-08	1.59699e-06			UBE2QL1	3916.01	0.245216	0.0990191	2.47645	0.0132696	0.0670744
																		USP6	520.194	0.63039	0.162772	3.87284	0.000107574	0.00228851			USP6	423.674	0.232977	0.158115	1.47347	0.140625	0.360563
																		UTP23	701.534	-0.361826	0.107504	-3.3657	0.000763503	0.0122083			UTP23	701.144	-0.286822	0.129889	-2.20821	0.0272296	0.116064
																		VAT1L	25489.8	-0.188003	0.0627679	-2.99521	0.00274258	0.0345889			VAT1L	26788.7	0.0566595	0.0580808	0.975528	0.329299	0.598185
																		VIM	16131.9	-0.370148	0.0671849	-5.5094	3.60062e-08	1.63049e-06			VIM	18314.1	0.112678	0.0714372	1.5773	0.114726	0.318578
																		VSNL1	327.216	0.675221	0.229524	2.94182	0.00326285	0.0400669			VSNL1	274.878	0.301714	0.192052	1.57101	0.116181	0.321276
																		VWC2L	519.867	0.731689	0.124437	5.87999	4.10288e-09	2.08811e-07			VWC2L	433.642	0.323909	0.135562	2.38937	0.0168772	0.0810894
																		WASH9P	666.187	-0.477864	0.130842	-3.65223	0.000259972	0.00491808			WASH9P	679.349	-0.300431	0.116118	-2.58729	0.00967348	0.052763
																		WASHC2A	3691.37	-0.203726	0.0666894	-3.05485	0.00225175	0.0298226			WASHC2A	3600.97	-0.110044	0.0682549	-1.61225	0.106907	0.304583
																		WDR76	94.2164	-0.871475	0.300653	-2.89861	0.00374821	0.0447528			WDR76	94.3525	-0.587921	0.347013	-1.69423	0.0902212	0.270625
																		WEE1	147.271	0.89886	0.260894	3.44531	0.000570396	0.00958752			WEE1	119.302	0.502323	0.273968	1.83351	0.066727	0.220939
																		XPR1	32996.2	0.289728	0.0825172	3.51112	0.000446229	0.00781603			XPR1	30290.1	0.149688	0.080033	1.87033	0.0614379	0.208237
																		YES1	899.881	0.388612	0.0954969	4.06936	4.71415e-05	0.00111111			YES1	832.696	0.169659	0.103713	1.63585	0.101871	0.294797
																		ZBTB7C	1137.42	0.730694	0.120752	6.0512	1.43767e-09	7.77559e-08			ZBTB7C	926.735	0.283313	0.13026	2.17498	0.0296313	0.12365
																		ZBTB8B	823.703	0.372258	0.125862	2.95767	0.00309977	0.0384473			ZBTB8B	749.942	0.212921	0.139546	1.52581	0.127057	0.339569
																		ZC3HAV1	1463.13	-0.363493	0.0881951	-4.12147	3.76469e-05	0.000912149			ZC3HAV1L	242.759	0.440947	0.172202	2.56063	0.0104482	0.0560506
																		ZCCHC12	12201.8	0.798413	0.0632651	12.6201	1.63609e-36	5.42834e-34			ZCCHC12	8633.57	0.0058809	0.0730407	0.0805153	0.935827	0.977928
																		ZEB2	722.87	0.489946	0.142372	3.44131	0.000578911	0.00969704			ZEB2	567.231	-0.0764932	0.127458	-0.600146	0.548409	0.781765
																		ZFHX2	3845.64	-0.339879	0.112127	-3.0312	0.00243587	0.0314566			ZFHX2	4028.82	-0.116322	0.115044	-1.01111	0.311966	0.581047
																		ZFHX4	1485.31	-0.411521	0.132723	-3.10061	0.00193125	0.0262361			ZFHX4	1582.27	-0.268987	0.264746	-1.01602	0.30962	0.578428
																		ZFP28	770.581	1.04755	0.114833	9.12244	7.34531e-20	9.74835e-18			ZFP28	256.11	-6.0794	0.345676	-17.587	3.0993e-69	2.57629e-66
																		ZIC1	22.0677	-2.63168	0.814631	-3.23052	0.00123566	0.0179906			ZIC1	25.5007	-1.36799	0.724211	-1.88894	0.0588999	0.202191
																		ZNF117	1390.89	-0.727694	0.108491	-6.70744	1.98066e-11	1.37238e-09			ZNF117	1658.41	-0.0515706	0.095818	-0.538214	0.590429	0.808091
																		ZNF138	581.228	-0.983961	0.137884	-7.13613	9.59962e-13	7.52829e-11			ZNF138	692.494	-0.228733	0.124948	-1.83062	0.0671577	0.221923
																		ZNF273	292.955	-0.798162	0.148925	-5.3595	8.3452e-08	3.58158e-06			ZNF273	345.251	-0.136304	0.140201	-0.972207	0.330947	0.59953
																		ZNF358	3763.9	-0.231588	0.0743757	-3.11376	0.00184718	0.0252731			ZNF358	3784.7	-0.170573	0.0796251	-2.1422	0.0321776	0.131052
																		ZNF429	778.314	-0.389919	0.119024	-3.27597	0.00105301	0.0158116			ZNF429	916.411	0.214275	0.111653	1.91911	0.05497	0.192314
																		ZNF440	492.321	-0.589192	0.140941	-4.18042	2.90971e-05	0.000724405			ZNF440	570.305	-0.00988338	0.138999	-0.0711041	0.943315	0.980466
																		ZNF471	493.619	1.25213	0.137408	9.11255	8.04663e-20	1.05976e-17			ZNF471	237.018	-3.37566	0.196924	-17.1419	7.22053e-66	5.45642e-63
																		ZNF584	577.556	-0.33245	0.115165	-2.88672	0.00389277	0.0460329			ZNF584	567.768	-0.320003	0.124366	-2.57308	0.0100799	0.0544972
																		ZNF667	329.354	1.5664	0.19761	7.9267	2.25038e-15	2.19354e-13			ZNF667	109.931	-2.11664	0.275716	-7.67689	1.62995e-14	9.09328e-13
																		ZNF705E	6.61529	3.71562	1.27324	2.91823	0.0035202	0.0426803			ZNF705E	3.69362	2.85037	1.67047	1.70633	0.0879468	NA
																		ZNF876P	94.063	0.751093	0.253144	2.96706	0.00300663	0.0373997			ZNF876P	79.2753	0.367452	0.301386	1.21921	0.222765	0.479288
Normalized genes (counts) in Q6 EMC10 HET																		Normalized genes in Q6 EMC10 HOM
Gene	Q5_1.1	Q5_2.1	Q5_3.1	Q6_1	Q6_2	Q6_3	Q6_EMC10_HET_1	Q6_EMC10_HET_2	Q6_EMC10_HET_3									Gene	Q5_1	Q5_2	Q5_3	Q6_1	Q6_2	Q6_3	Q6_HOM_1	Q6_HOM_2	Q6_HOM_3
C2CD6	0	0	0	0.530582	40.3215	0.423409	0	0.541163	3.26055									AC270277.2	0	0	0	28.499	30.412	34.13	6.54701	0	0
RPL23AP47	1.21542	0	0	16.9721	35.0109	35.4058	0	0	25.5958									C2CD6	0	0	0	0.530582	40.3215	0.423409	0	0	0
ZNF705E	1.18363	0	1.55569	20.0442	11.0659	5.80938	1.3252	2.0908	2.52413									LDHA	0	0	0.763467	6453.01	7250.13	5830.63	3.35508	0	1.06241
TP53TG3	2.06288	0.372168	1.11486	46.8544	11.6144	35.2468	0	0	0									RPL23AP47	1.18291	0	0	16.9721	35.0109	35.4058	36.4381	0	0
TPSB2	0	1.99591	2.38297	16.752	15.9346	20.5439	8.50913	7.51226	8.82959									ZNF705E	1.15343	0	1.52721	20.0442	11.0659	5.80938	7.83653	0	11.6445
HLA-DRB3	2.26148	1.78021	0.989501	25.2423	26.6154	20.792	4.82317	10.5072	2.13985									MYOD1	2.31305	0	1.52582	17.9474	8.84187	25.1424	6.70874	7.37268	9.53272
AC133551.1	0	5.57846	0	23.2136	15.4651	31.8947	0	0	0									HEPH	1.80556	1.42139	0.79586	102.357	119.253	369.325	8.69099	3.67429	1.10389
TP53TG3F	0	5.83154	0	23.7242	15.8053	32.5963	0	0	0									SIRPB2	7.39551	8.31779	6.28763	29.1109	44.5106	9.93608	13.9477	1.92833	9.68971
AC131097.2	3.75022	2.89455	4.07665	22.6123	18.0242	13.7984	16.1168	14.8934	7.68655									PIWIL2	11.9362	10.7016	16.8302	50.9056	30.8022	37.4417	11.6282	20.3936	11.5347
RNA5SP202	1.31107	8.65938	0.787929	49.8364	334.43	7.52922	5.15809	1.95686	1.59484									EEF1AKMT4-ECE2	15.1306	17.2826	14.4531	42.1954	90.7341	32.9175	21.1646	15.7727	19.0821
HMGB3	8.46417	3.2212	6.51361	5954.33	6861.3	6487.67	12.551	26.7303	19.5156									IRAK1BP1	32.2886	8.17924	12.2205	421.034	371.482	426.681	16.7971	29.5078	32.8177
TP53TG3B	12.0433	7.00946	3.89344	21.6456	55.1976	14.0053	0	0	0									FO681492.1	15.005	20.9044	16.7964	137.136	44.8849	106.193	32.4574	30.5549	37.0574
SIRPB2	8.12815	9.14135	6.85979	29.1109	44.5106	9.93608	11.6919	7.16888	16.7226									CEACAM21	22.0748	26.927	14.1397	47.1094	45.8102	65.706	36.2926	69.4769	30.5646
TP53TG3C	15.6702	9.76513	9.59836	91.2078	131.82	50.0921	0	0	0									INSIG1	18.0523	29.7711	31.617	5251.76	5359.51	5036.11	42.7308	49.6842	50.0714
CNTNAP5	10.1237	14.6998	11.5627	2738.66	2506.36	3122.6	22.2916	14.4354	2.31927									NEUROD4	25.3696	30.8994	31.315	53.7946	68.6152	87.1494	30.2348	26.3463	27.5245
AC006453.4	14.2834	11.2019	13.202	64.4333	56.2852	51.1761	14.5924	4.16854	20.1188									AC068446.1	46.2989	26.3648	25.1636	66.5176	71.7961	101.473	43.5799	67.3861	69.9096
PIWIL2	12.8094	11.4838	17.9287	50.9056	30.8022	37.4417	33.0407	21.4239	16.5258									PDGFC	37.5125	32.1486	32.369	73.2475	91.6814	209.708	59.2114	74.0208	34.6419
ID1	18.4543	35.4466	17.5964	99.9292	78.3492	118.869	41.7975	54.2342	55.4771									DECR1	23.6484	45.4299	48.1855	544.775	659.269	616.633	0	0	10.602
TAPBPL	17.3406	31.6944	33.1771	70.3238	44.1496	78.5347	75.5495	44.2896	43.9772									GSG1L	38.3852	54.9421	38.2151	163.497	144.867	260.698	57.0725	53.7882	74.4277
DYNC2LI1	30.9781	33.6125	24.8443	748.068	774.401	717.135	49.0935	36.4557	42.7261									HSPE1-MOB4	48.6795	61.0361	32.6464	233.669	308.415	280.43	89.6182	74.2984	85.5851
EYA3	39.0567	37.2957	15.5549	2336.49	2308.03	2603.78	26.5011	11.4978	2.52377									LRRC37A6P	47.8601	52.9623	45.9467	76.117	77.2492	199.889	50.4856	83.3132	55.999
BMS1P8	29.3771	18.9213	57.6981	362.938	324.95	417.141	62.1843	54.1947	30.163									BMP8B	38.0385	64.5225	44.3075	119.179	120.656	112.351	89.6061	86.4245	74.0996
HERC2P8	53.5023	26.5406	34.2156	143.944	113.389	163.719	10.2836	40.9698	40.5171									NOTCH1	51.5938	59.4907	38.3804	202.964	135.786	61.6829	57.2854	65.1804	85.4672
LHX2	30.7521	55.468	47.5901	115.245	114.538	115.935	28.6337	94.995	33.8648									KCNH3	53.1616	57.9811	39.5337	210.563	204.698	198.82	65.1966	53.2692	60.7476
TLX2	69.8526	36.4626	32.3962	113.192	141.516	74.7937	32.8262	59.8554	42.999									CTNNA1	41.036	51.4722	61.8371	6185	6545.46	5051.17	56.2123	38.7014	59.9692
GRM4	54.3627	54.0623	39.6802	891.86	865.679	968.283	60.9341	94.1456	85.8868									ADAMTS16	48.277	45.851	62.3959	132.799	120.735	77.5146	41.6786	62.4663	64.7373
CU457734.2	41.9727	52.6445	62.7843	847.148	805.697	798.974	82.7851	85.726	57.3389									FOXI3	54.298	53.3085	50.936	33.7617	34.2912	100.657	30.3677	54.5248	78.7275
HYDIN2	54.7194	68.6056	36.4275	128.441	86.497	113.779	75.6696	71.7965	88.3967									AC234782.3	66.1975	57.2935	48.7305	114.131	88.2109	149.529	92.5703	69.4361	130.352
ADAMTS16	50.9459	48.3834	65.362	132.799	120.735	77.5146	64.4821	76.6561	82.7431									IGHMBP2	79.5169	63.5047	54.0899	1646.47	1551.49	1542.62	88.7622	89.3451	108.273
SSC4D	51.5458	63.3023	52.5325	128.13	110.428	106.863	93.3365	75.8054	92.1507									TP73	117.423	65.5636	73.2033	211.699	202.648	393.409	116.407	111.994	119.942
ZNF876P	72.2095	66.8223	66.8448	111.826	110.137	131.792	69.8562	77.9153	76.9729									WEE1	89.5816	115.82	89.9317	137.5	198.276	239.512	154.179	169.454	96.8455
FOXD4	78.6055	80.1613	83.0317	412.681	423.349	417.798	118.023	115.84	121.829									EYA3	101.424	117.608	92.1144	2336.49	2308.03	2603.78	106.417	183.16	228.255
NFATC4	71.8114	110.099	68.5691	109.69	128.217	152.069	139.41	105.373	112.165									GRIK3	90.1661	155.354	92.5215	1430.48	1379.54	1873.28	89.6168	123.857	100.105
PLCG2	81.0388	127.183	99.7022	176.322	680.311	335.908	137.912	114.359	227.824									FUT9	152.07	138.125	63.4209	844.264	747.701	1082.33	149.017	158.114	117.491
DDIT4	112.696	125.814	80.0868	1039.57	1057.58	1169.04	139.073	161.147	107.085									CRLF2	109.375	123.622	121.384	181.233	168.381	236.026	177.263	181.24	138.777
ANKFN1	95.6329	111.143	117.062	191.834	178.764	144.597	103.048	99.421	134.447									HOOK1	131.746	119.468	103.909	1264.96	975.009	1136.41	132.182	139.955	142.157
HR	147.407	133.664	115.408	440.34	524.264	438.332	208.699	104.346	180.718									ECEL1	132.656	140.869	82.4769	610.661	721.212	998.797	115.319	42.1508	105.869
VAX2	142.213	117.696	142.066	351.294	324.205	189.626	121.249	158.213	155.309									DBNDD1	148.702	112.461	121.444	6288.91	6512.13	5658.98	139.132	134.143	116.117
AC135983.2	144.863	140.258	121.614	274.173	190.35	187.847	248.771	140.922	179.851									IRX1	129.985	142.132	137.655	1024.77	1188.41	1150.06	142.05	176.772	206.588
SVIL-AS1	89.0759	182.988	203.848	647.326	432.381	616.766	1.36306	1.34358	15.1307									TRHDE	170.301	91.9365	159.82	385.248	304.814	358.671	181.288	176.011	250.611
SMIM11B	222.222	135.105	120.863	337.375	304.314	338.249	557.036	66.1453	448.45									REM2	157.69	145.868	131.469	217.82	236.725	243.414	142.46	156.387	149.269
LOXL3	145.105	191.376	179.335	307.6	230.948	295.434	152.498	214.263	262.042									FAR2P2	164.956	170.429	151.949	3996.8	3645.24	2960.73	213.242	206.643	218.164
HSPE1-MOB4	162.573	212.088	180.742	233.669	308.415	280.43	228.369	236.034	230.753									KRT222	131.927	263.243	114.838	1023.4	1055.98	1093.77	104.204	119.288	79.306
AC133548.2	201.322	167.807	212.15	872.934	813.372	922.706	224.218	174.708	226.108									FGFR1	203.697	145.871	176.903	2316.98	2016.54	3404.9	159.008	110.372	137.804
AC234783.1	193.003	192.019	205.611	267.107	265.932	290.117	231.566	202.254	240.276									ZNF667	217.21	146.658	172.569	430.302	441.517	602.796	37.4768	38.2768	47.3956
TMEM187	210.066	177.469	219.147	303.672	260.408	302.506	256.022	261.786	265.507									HSPB1	158.265	206.478	177.253	511.869	413.407	400.1	140.367	259.733	201.418
PGF	195.264	220.924	197.44	357.857	318.975	360.197	222.589	257.578	300.435									TEAD1	213.659	193.934	145.145	370.404	206.877	569.678	225.118	258.143	288.944
MMACHC	227.77	233.964	193.402	286.634	309.885	320.424	242.857	313.735	281.346									TTC12	153.602	194.853	205.722	288.753	265.23	309.578	201.758	192.211	301.199
CEP41	245.56	236.942	191.986	2046.32	2147.99	2103.57	184.269	165.993	179.769									AC234783.1	187.552	186.604	201.28	267.107	265.932	290.117	215.489	168.735	256.117
RHPN2	224.907	309.431	258.16	455.076	378.68	362.476	278.045	279.21	389.949									CNN2	226.138	236.731	197.827	350.329	402.116	526.052	365.007	292.18	237.129
FBLIM1	262.947	324.784	257.227	2252.43	2199.62	1973.83	343.659	333.562	346.362									MMACHC	229.662	235.919	196.451	286.634	309.885	320.424	324.77	288.517	236.506
RTKN	280.767	283.713	310.598	421.042	370.548	493.983	283.414	395.723	384.28									ADRA2A	245.651	272.644	168.788	347.038	295.471	483.167	304.569	300.34	296.423
FRG1CP	308.417	310.633	260.39	1470.04	1474.03	1528.98	361.906	334.083	349.469									AC073508.2	235.562	198.116	262.689	347.562	474.363	406.215	277.797	250.766	347.102
NBPF26	297.002	397.216	368.526	435.788	542.795	538.916	472.788	453.29	364.884									AC139769.1	264.184	234.999	215.757	343.401	322.748	393.852	317.132	283.566	318.976
MAPKAPK3	313.537	412.81	373.913	510.68	547.687	500.31	440.392	381.836	466.523									RHPN2	209.025	287.595	241.704	455.076	378.68	362.476	289.709	334.711	292.669
NXPH2	330.463	351.569	438.558	673.144	658.129	634.872	385.651	335.389	607.092									VSNL1	263.529	291.351	184.943	300.702	380.578	524.606	306.911	322.667	279.866
ARHGAP27	416.853	365.484	347.857	554.214	471.417	486.466	497.966	384.532	382.493									FAT2	231.946	286.507	228.578	289.219	236.518	291.031	371.011	347.277	285.129
CDHR1	373.907	375.587	399.928	4477.68	4482.64	4611.93	333.379	374.692	323.858									LUZP2	280.88	315.252	192.344	401.974	396.934	563.99	356.291	344.824	399.036
RTTN	380.647	376.159	393.244	527.282	450.514	522.991	441.737	544.503	446.91									HSPA1A	261.948	294.448	255.717	532.411	559.828	380.924	262.622	271.559	256.998
ZNF85	413.128	395.427	368.529	458.11	557.931	575.483	506.614	472.652	457.251									NEB	258.863	307.83	278.027	438.17	379.335	547.308	297.377	306.998	310.344
IL17RA	454.102	365.267	377.238	590.801	670.353	710.117	273.877	322.055	356.839									ONECUT1	321.92	292.486	270.399	501.681	507.423	846.893	316.527	286.17	382.913
DNPEP	380.497	394.188	440.353	691.87	621.732	645.551	325.217	348.289	287.317									BCL11A	293.104	368.511	261.559	469.872	374.981	585.25	391.886	458.635	366.17
CLCN3	483.069	383.888	368.154	9440.42	9812.6	9542.07	298.369	358.951	296.961									CRABP2	308.761	349.723	319.536	427.319	393.978	892.278	258.303	303.979	284.97
PIGW	451.932	437.469	413.383	662.299	637.22	604.825	439.015	602.293	576.096									SALL1	348.994	354.567	313.943	437.929	507.715	951.351	250.997	323.314	358.06
AC006453.2	382.697	464.994	460.194	809.913	768.653	786.676	551.009	479.749	419.721									MAPKAPK3	294.575	387.864	353.899	510.68	547.687	500.31	470.623	479.067	379.396
ANKRD36BP2	465.163	450.47	510.346	599.495	592.398	578.221	546.569	523.158	592.926									NXPH2	322.067	342.654	430.576	673.144	658.129	634.872	438.705	409.846	549.518
DOK5	543.172	523.651	580.444	1176.67	1168.5	1325.78	511.998	671.781	606.535									RTTN	364.989	360.704	379.857	527.282	450.514	522.991	413.575	364.566	485.093
ECEL1	517.618	561.257	641.769	610.661	721.212	998.797	694.537	683.894	715.355									POU3F2	424.179	482.555	239.874	610.656	627.64	893.005	492.839	482.714	399.078
PRICKLE1	605.761	651.418	561.014	953.02	781.474	802.22	604.601	803.044	661.104									VWC2L	383.904	416.267	355.75	635.386	623.019	687.552	454.351	473.93	517.649
FDPS	635.876	610.104	611.58	8035.6	8576.35	8578.02	698.992	695.791	726.164									USP6	346.626	375.033	445.924	636.084	517.285	743.99	452.636	393.236	528.589
SCML1	601.719	574.883	683.641	966.171	1124.75	1188.39	583.853	587.203	638.532									PIDD1	454.509	451.965	319.681	640.027	599.607	718.04	536.497	475.701	490.748
SMN1	748.7	558.422	715.567	1423.91	761.018	1001.79	615.279	744.231	492.435									AL121845.3	491.539	440.796	461.967	626.803	569.225	610.675	550.76	496.293	626.768
FAAH	713.537	714.678	638.004	1975.23	1762.16	1790.3	592.676	578.117	648.183									ANKRD36BP2	462.046	447.474	510.675	599.495	592.398	578.221	570.843	475.501	638.986
S100A13	737.259	781.273	754.746	1138.68	1230.88	884.668	575.441	689.267	841.526									RORA	475.186	573.094	392.427	663.469	902.124	1157.65	596.998	610.24	673.871
RNF215	960.213	973.783	885.976	1161.66	1076.42	1131.17	1054.33	1049.37	959.999									SLC25A30	506.052	466.581	490.965	662.965	715.207	660.197	403.567	622.742	590.444
LACC1	901.889	851.405	1090.58	1220.8	1249.41	1293.12	1030.9	1013.45	1237.2									PTCH2	524.835	454.985	484.801	595.826	974.698	623.858	629.177	478.925	792.112
NOL9	959.244	1046.62	972.901	1215.63	1277	1171.32	1334.44	1162.13	993.816									FAAH	477	415.846	578.553	1975.23	1762.16	1790.3	648.806	630.266	576.052
TMEM233	1202.34	1141.17	1014.94	1978.59	1970.66	1527.48	1211.61	1264.24	1504.04									AL109918.1	518.023	512.742	462.826	692.638	761.7	800.45	541.977	576.834	638.073
EIF2S2	1337.63	1339.12	979.905	4218.46	4444.94	4264.6	1570.92	1596.83	1119.15									ERV3-1	602.062	431.846	477.538	1025.53	897.428	993.668	590.795	583.291	733.251
ATG4A	1348.13	1244.05	1230.08	1749.58	1690.31	1599.44	1364.56	1380.55	1496.42									CYGB	490	629.542	442.105	1270.44	1375.29	1174.25	672.877	640.106	704.555
AIFM1	1423.01	1466.95	1475.39	2774.12	2890.12	2694.21	1449.63	1484.52	1649.43									SRGAP2B	709.131	477.561	391.019	670.27	750.329	791.184	589.616	573.348	614.374
LRFN5	1556.06	1603.5	1485.25	1759.23	1990.4	2007.03	1953.2	1790.26	1626.33									IQSEC2	437.686	566.688	596.938	959.1	1020.74	1184.35	446.96	366.763	454.053
BTNL9	1669.7	1521.15	1971.39	2521.01	2364.84	2373.26	1888.69	1507.84	1871.59									DRD2	578.763	583.61	474.282	2049.83	2148.95	3149.61	437.217	416.258	481.537
MSL3	1780.13	1631.33	2177.36	3150.44	3346.42	3149.42	1874.76	1641.54	2099.93									ARID5B	514.162	574.377	557.986	699.378	696.212	824.279	535.943	635.909	607.656
PDZD7	1985.21	1785.02	1936.88	2647.45	2653.84	2435.46	2126.32	2106.09	2122.97									FAN1	523.042	520.843	619.865	1885.22	1864.13	1951.03	681.433	710.084	652.219
NRXN3	2932.14	3000.56	2702.47	3532.87	3514.18	3352.88	3035.81	3203.44	3804.03									ZEB2	548.447	563.771	634.184	867.369	689.376	977.067	502.735	547.465	606.784
C3orf70	2911.72	3043.28	2970.63	4064.1	4032.69	3205.9	2779.08	2874.7	2960.72									TBL1X	556.82	552.91	667.468	831.727	885.027	1132.87	550.533	566.968	655.199
MFN1	2883.97	3025.17	3240.59	3976.57	3275.4	3572.5	2900.34	3008.33	3328.31									HSPA4L	596.817	639.199	569.899	2501.86	2316.89	2222.46	756.126	797.224	570.094
PHF6	3188.53	3461.08	3381.21	6094.19	6196.82	5316.26	3375.75	3444.79	3700.96									PCDHA2	695.752	709.977	407.582	1128.89	1145.63	730.853	1101.2	1020.42	489.666
ATG12	3432.76	3380.24	3370.55	3791.97	3764.36	3792.13	3469.76	3771.02	3482.53									CCND2	686.794	727.868	403.652	1064.41	1101.26	1602.66	703.921	740.3	733.644
SLC17A7	3568.68	3450.15	3356.85	4263.72	4283.28	3778.28	3617.25	3911.75	3960.68									SCML1	593.648	567.2	679.459	966.171	1124.75	1188.39	483.43	560.015	580.007
ADARB1	3487.57	3659.46	3525.36	4280	4128.27	3797.35	4037.75	4970.96	3567.67									SMN1	710.2	529.733	683.791	1423.91	761.018	1001.79	753.315	363.374	239.92
MAB21L1	3969.86	4052.49	4222.74	5139.89	5429.75	4918.29	4247.11	4112.27	4823.49									CC2D2A	603.556	611.35	715.902	908.24	824.035	859.007	669.953	768.913	949.963
ITGA7	4829.64	4295.48	4362.98	6479.72	6135.08	6028.22	5249.88	4966.14	4803.19									EZR	695.206	696.353	626.211	1338.65	1565.59	1035.38	579.036	656.06	593.116
CAMKV	4871.68	4352.84	4359.34	5688.37	5939.88	4850.76	5232	4771.14	4221.04									ZBTB8B	762.233	736.02	587.743	868.802	921.498	995.28	745.321	725.315	943.022
MAN2A1	4672.15	4673.41	5570.16	6507.03	6667.05	5431.22	5117.54	4832.15	4886.96									YES1	824.875	745.767	782.217	1029.51	996.729	1033.17	828.04	897.576	917.702
MTMR6	5221.73	5373.2	5134.22	6095.61	5981.61	6042.62	5277.96	5497.09	5474.4									NKAIN4	812.018	915.637	725.78	1206.13	1312.32	1418.38	871.235	842.919	969.584
BEX2	6519.88	6620.25	6850.72	9668.25	11040.7	10686.3	6911.97	7208.27	7546.2									HKR1	966.585	732.76	809.539	1578.06	1636.53	1717.91	957.709	888.092	1198.71
SV2C	7516.49	7323.12	6459.48	8714.45	8096.75	9451.63	7541.29	7709.52	9702.05									ZBTB7C	962.955	784.457	762.994	1382.73	1296.28	1574.68	1086.09	1106.89	857.025
BEX3	15099	15501.6	14381.1	20637.4	23487.5	21483.5	11518	12342.9	12506.5									KLHL5	885.349	897.808	749.974	895.643	909.9	1172.89	1073.8	1007.67	964.158
APC	35916.8	36515.5	36671.6	52884.4	49374.5	43458.2	31123.1	33275.1	39205									CDH7	877.833	810.844	869.434	1333.1	1222.91	1689.53	1091.23	1025.21	952.894
AL121845.3	504.322	452.236	470.502	626.803	569.225	610.675	613.533	560.176	435.697									GNAI1	755.829	793.922	1148.01	5282.81	5467.25	5578.59	1117.65	1036.62	1373.86
HSF4	584.872	415.14	481.745	676.303	696.877	709.092	646.673	649.054	519.645									CKAP2	895.351	942.125	953.17	1298.65	1138.47	1301.6	1067.48	1038.99	1193.75
NEIL1	575.456	490.313	519.206	741.685	656.179	723.313	720.269	695.154	564.764									NOL9	904.262	986.683	923.92	1215.63	1277	1171.32	1082.93	1177.91	1083.65
SLC25A51	602.518	559.73	462.133	699.898	735.899	677.859	592.499	644.533	589.366									STXBP5L	1044.19	1085.45	1097.92	1309.05	1226.98	1290.32	1027.36	1016.14	1272.54
MID2	1013.85	1103.6	871.305	1350.26	1370.05	1298.8	819.751	736.49	729.726									CDON	1036.21	1141.87	1054.85	1343.75	1383.03	1437	1264.47	1130.75	1327.55
CYGB	1132.16	1028.33	1022	1270.44	1375.29	1174.25	800.375	866.139	1039.48									ASPH	1101.34	1066.04	1169.91	1353.08	1444.02	1485.55	1398.32	1304.92	1214.66
IGHMBP2	1299.69	1422.67	1263.26	1646.47	1551.49	1542.62	1174.18	1185.46	1584.02									CHRNA5	1189.55	1154.36	1075.21	1512.83	1252.2	1981.9	1070.61	1606.37	1516.68
RAB33A	1527.52	1584.3	1755.86	2444.03	2545.47	2238.6	1367.31	1307.65	1461.42									SEMA6B	1331.29	1328.52	895.018	1652.98	1835.21	1961.81	1498.02	1501.68	1341.62
PPAT	1695.75	1749.33	1491.62	2017.35	2035.57	1926.91	1884.99	1957.35	1804.22									MAGI2	1304.43	1265.52	1147.45	1332.54	2079.34	2526.69	1436.94	1321.53	2425.9
PNRC2	2085.39	2139.5	2333.89	2676.82	2689.93	2603.22	2487.95	2507.99	2371.14									IFT27	1243.03	1360.72	1217.13	1812.24	1754.28	1900.94	1331.41	1502.84	1461.14
PLCXD1	2575.15	2032.06	3067.18	3147.33	3908.96	3223.65	2533.3	2600.34	3202.53									EPN1	1267.24	1301.69	1448.78	7391.04	7676.77	6964.6	1498.07	1204.16	1587.76
TCEAL2	2745.57	2564.28	2990.65	3437.74	3922.02	3635.12	2384.89	2598.7	2575.29									SKIV2L	1483.78	1430	1571.94	1717.9	1832.28	1888.39	1847.3	1490.75	1659.15
TMSB15B	2920.24	3081.04	2451.67	3716.81	3814.64	3644.66	3013.06	3047.46	3212.69									BAG4	1540.85	1569.8	1529.77	1896.77	1968.42	1804.99	1697.32	1716.06	1693.84
CPSF1	3306.77	3016.28	3581.17	7179.07	6628.83	6826.21	3029.44	3775.48	3251.05									RAB33A	1487.2	1542.56	1722.16	2444.03	2545.47	2238.6	1325.18	1430.38	1330.26
ATP6AP2	13623.9	13369.8	13759.7	16453.1	17198.7	15303.7	8643.87	8708.13	7940.9									RGMA	1916.53	1838.42	1364.11	2037.29	2224.46	2890.67	1530.81	1545.34	1527.03
MORF4L2	17853.8	18195.5	14302.5	21699	22585.2	22066.8	15120.7	15801.2	15323.3									ADCY3	1901.55	1807.36	1517.7	2219.88	2142.9	2551.68	1871.88	2071.5	2324.71
BEX5	1746.93	1673.83	1545.99	1988.84	2116.74	2263.66	776.761	861.547	868.759									DPH3	1791.07	1786.66	1668.51	3882.41	3788.15	3529.99	1432.97	1539.69	1672.38
EN2	15.8428	18.2883	19.3465	1.0549	2.21298	1.93629	7.08817	6.51772	4.49579									FDPS	1746.63	1956.32	1764.39	8035.6	8576.35	8578.02	2039.04	2199.48	2107.32
AC019117.3	17.7459	20.5062	23.3262	0	0	6.7763	9.27245	0	6.72854									MSL3	1771.85	1623.83	2183.26	3150.44	3346.42	3149.42	1772.12	1926.31	2025.12
TMPRSS3	17.6292	25.2282	26.4502	4.95662	5.30539	5.5866	7.77405	9.57448	8.67585									CRIM1	2188.67	2018.34	1754.31	2217.08	2450.9	3232.69	1579.43	1806.55	1752.92
CCDC7	216.16	221.106	207.9	145.405	137.603	165.216	112.234	179.459	165.121									ATXN7L2	2286.19	2133.26	2255.33	2771.48	2624.78	2799.44	2572.16	2417.1	2555.82
MYOM2	222.231	200.609	225.592	107.626	150.536	146.34	192.321	173.387	124.081									PPP2R3A	2280.49	2481.13	2119.43	2843.17	2788.65	2907.84	2296.06	2697.06	2595.66
ATP6AP1L	228.142	209.91	211.261	138.297	169.135	159.003	161.529	162.149	157.294									RGS8	2591.57	2647	1770.1	3349.47	3535.21	3658.05	2807.9	2862.03	2729.42
PLEKHG3	257.394	258.319	272.417	155.278	140.911	173.157	222.916	248.718	181.661									MAP4K3	2388.47	2356.53	2380.89	2830.78	2709.53	3284.62	2654.48	2560.11	3192.3
FAT4	536.68	534.397	631.359	427.317	298.42	439.836	641.506	691.579	712.029									ASCC3	2257.66	2418.74	2495.84	2931.27	3070.18	3148.27	2839.02	2446.2	2883.16
HSPB1	610.584	653.911	578.765	511.869	413.407	400.1	543.507	604.937	573.888									PLCXD1	2548.25	2010.93	3057.58	3147.33	3908.96	3223.65	3364.56	2725.92	3142.85
ARL4A	640.871	656.092	627.74	495.861	517.604	506.143	651.138	650.572	622.517									NR6A1	2630.17	2562.38	2748.1	3940.43	3690.78	3887.21	2063.05	2128.15	2440.92
ASS1	702.131	733.466	682.988	299.232	329.421	580.532	741.248	747.141	763.829									CNOT9	2832.6	2733.07	2574.14	3425.54	3487.9	3128.77	2937.42	3334.56	3069.28
SLC6A9	859.626	746.043	774.289	547.045	579.628	710.979	832.56	840.163	871.665									STAG2	2914.05	2975.16	2679.08	3669.24	3505.69	3841.63	3042.09	3071.26	3851.12
ZNF429	947.592	861.355	772.619	736.902	642.9	639.14	786.939	858.376	716.933									PDS5B	3041.21	3276.8	3127.56	3490.32	3491.05	3781.37	2790.52	2827.85	3209.54
DAB2	894.11	940.763	881.919	49.7102	51.1164	45.7625	1018.21	1006.7	1140.87									PHF6	3144.76	3413.74	3359.46	6094.19	6196.82	5316.26	2697.85	2505.88	2670.29
SLC30A10	904.809	890.753	931.085	760.111	712.141	782.665	836.827	853.503	821.954									ADARB1	3423.13	3592.02	3485.82	4280	4128.27	3797.35	3932.82	3625.82	3540.86
DUSP5P1	928.84	952.161	1157.58	63.3916	61.7753	60.8042	978.086	934.472	1093.71									SLC16A14	3520.23	3590.54	3447.17	4300.32	4385.07	3869.51	3628.46	3746.51	3905.11
CEBPB	1068.13	1176.99	1079.37	138.265	143.692	149.901	1343.64	1257.58	1254.47									UBE2QL1	3854.46	3836.7	3063.77	5135.84	5283.2	6117.4	4375.83	4524.99	3840.29
GABRG1	1045.48	1103.76	1194.76	82.2537	111.831	107.537	826.6	843.231	831.648									RND2	3549.61	3743.12	3484.64	4107.62	4454.49	4845.09	3772.1	3975.83	3877.83
HERC2P5	1174.68	1095.88	1172.2	155.62	134.904	139.945	960.79	1052.9	998.453									NOVA1	3478.43	3708.96	3675.78	4196.1	4369.21	6055.17	3431.74	3581.68	3751.34
POU4F2	1437.16	1434.09	1255.98	962.119	868.5	761.843	1229.71	1287.59	1058.14									PIK3R1	3503.78	3852.01	3927.81	4602.73	4691.28	4947.65	3843.28	3985.56	4086.56
ZNF10	1444.19	1515.66	1516.22	1255.68	1214.04	1320.32	1238.51	1331.77	1347.86									RAB11FIP2	4053.7	3933.15	3697.18	4883.76	4133.41	5094.59	4039.79	3651.07	4261.68
CAST	1468.28	1536.75	1517.42	1363.52	1355.52	1237	1388.88	1459.9	1507.1									PBX2	5082.08	4671.27	4902.21	5925.26	6554.59	6550.46	5459.57	5011.16	5797.88
DNAH6	1485.53	1413.14	1638.5	161.62	131.547	215.305	1292.28	1369.59	1231.82									MAN2A1	4629.38	4630.85	5559.99	6507.03	6667.05	5431.22	4696.5	4775.48	5050.7
SPHKAP	1698.49	1689.26	1217.94	1132.45	1066.34	1076.25	1339.07	1475.66	1587.86									NLGN4X	5265.27	5434.68	5188.95	6108.37	6139.95	6416.16	5283.71	5278.42	5547.68
FANCE	1518.47	1558.72	1558.53	729.057	714.436	729.65	1696.9	1614.92	1597.97									ROBO1	5020.88	4930.63	6187.68	7292.17	7863.66	10666.8	5178.65	5422.62	6282.01
CYP2U1	1695.91	1746.28	1480.49	1114.72	1139.9	1102.18	1576.26	1534.84	1381.07									ROBO2	5660.69	5208.19	5802.44	7078.33	6233.1	7644.51	5067.96	5364.64	6124.8
FBLN1	1935.94	1774.76	1881.65	799.107	798.714	749.486	1954.62	1856.17	1740.44									NHLH2	5945.71	5806.4	5253.07	6917.67	6751.95	7278.63	5863.73	5968.02	5613.86
F8A1	2063.19	1921.49	2060.95	532.053	549.142	572.306	2119.6	2057.22	2423.29									NEO1	6567.11	6101.19	6435.44	7401.74	7930.04	9367.07	5808.31	6496.47	7051.31
CABLES2	2099.03	1995.74	2027.73	1706.99	1868.76	1584.23	1929.52	1806.2	1565.02									BEX2	6348.19	6446.25	6719.65	9668.25	11040.7	10686.3	5571.98	6195.29	5967.83
AKR1C2	2229.44	2209.97	2016.78	1623.63	1619.57	1698.51	2170.1	2055.53	1917.51									SEMA6D	6940.86	6673.38	6452.85	8398.56	8127	10649.9	7511.5	6647.96	7615.73
BTBD6	2187.17	2310.21	2218.71	1897.7	1998.25	1904.27	1934.83	2098.17	2119.68									STRN4	6865.5	6365.45	6949.83	7860.19	7910.25	8312.68	7854.77	7349.43	7046.5
TMEM201	2224.7	2248.49	2254.54	2018.45	1960.3	2002.99	2011.8	2133.29	2091.66									CACNG7	6868.48	6685.17	6947.03	8874.08	9246.44	7859.6	7488.77	8006.59	7422.16
CILP2	2419.63	2721.16	2479.87	269.832	285.537	277.298	2303.98	2342.97	2346.9									ZCCHC12	8456.76	8909.69	8481.02	15275.6	16384.4	14825.1	8876.34	9208.68	7868.93
TOPBP1	2461.41	2697.21	2541.87	2148.96	2259.08	2397.75	2280.96	2330.14	2355.84									CNR1	10505.8	10555	8833.88	12132.4	12182	13670.1	10512	10412.5	11739.5
PLXNC1	2758.91	3079.99	2495.86	2272.8	2283.13	1985.25	2488.99	2659.48	2345.89									RBMX	9644.68	10035.8	10384.4	12137.7	12977.3	13224.8	11204.1	10919.9	11325.1
NECAB2	2804.73	2906.57	2742.1	2181.53	2379.94	2524.36	2952.22	3331.24	2800.08									SLC17A6	10531.3	11081.3	10825.2	12652.2	12890.9	12990.1	11274.6	11834.3	10923.1
PRKAR1B	3011.57	3185.47	3170.25	1759.02	1964.96	1849.75	2929.49	3690.07	3688.18									CELF5	14270.4	13806.9	13640.6	16196	15770.8	15831.8	15281.5	14392.2	15161.3
CASP3	3256.54	3422.44	3309.7	2665.38	2973.32	2876.47	3487.59	3552.65	3044.08									BEX3	14681.6	15073.8	14086.9	20637.4	23487.5	21483.5	15708.8	16177	12910
HPX	7352.4	7257.58	8218.16	162.145	189.036	223.04	7455.5	6965.23	6747.15									MORF4L2	17153.6	17482.8	13843.2	21699	22585.2	22066.8	13992.2	14698.6	13149.4
FLT3	9181.58	9231.43	10050.7	152.934	160.357	133.042	8204.38	8534.55	9509.65									SDC3	21174.5	20742.5	18706.2	22962.9	23730	27160.2	21722.1	22320.1	21181.3
CNPY1	10292.9	10989	10507.6	3.68474	3.86234	4.50363	10714.2	10136	10544.6									CBX5	21370.4	21808	20104.8	24826.8	23937.6	24973.3	19223.9	20539.1	22486.7
RGS4	10299	10232.1	11788.9	7954.76	8306.23	9859.37	6270.37	6716.9	9732.98									XPR1	30443.4	30531.9	25189	35595.5	35207.2	38088.1	30652.5	31450.6	33473.3
TIMP2	11848	12100.9	11934.1	10256.8	10633.3	10675.4	11354.4	11282	10955.7									MAP1B	221691	217723	202628	284417	263277	285835	223099	229464	273367
OLFM1	16449.7	16938.4	17411.2	13566.7	15288.7	14768.1	13670.2	14813.4	16817.2									MID2	996.101	1084.33	862.38	1350.26	1370.05	1298.8	941.831	859.828	910.505
BAG6	17039.2	18201.3	18541.7	16308.2	15867.8	15967.7	16325.7	16476.7	16641.6									TRPC4	28.7868	51.5853	28.3836	91.0768	56.9005	96.7568	43.5668	50.7957	32.6835
VAT1L	26649.4	26922.3	27038.2	22413.9	23713.2	25366.4	25368.3	26015.6	28348.7									NT5E	24.1738	62.348	30.566	60.9838	112.599	99.295	72.6201	119.904	43.6587
ACLY	38623.2	39063.6	42566.2	35028	37238.4	35746.6	32701.9	33208.3	40457.2									ZNF876P	72.7137	67.2923	67.8093	111.826	110.137	131.792	109.327	64.4461	94.0635
SCD	49184.7	49610.2	52591.5	43032.4	44224.4	45146.2	43570.3	44458.3	51189.4									PCP4	88.3802	78.3603	141.917	207.233	217.541	231.201	151.955	159.183	144.11
EN1	17.6863	14.0194	10.7831	1.83759	2.88886	0	18.6001	18.1207	32.7878									KIF21B	166.346	167.168	103.77	28358.5	28672.8	29780.9	165.646	164.341	176.719
PYROXD2	44.5774	24.3692	28.6083	13.4285	22.9098	20.2954	35.1728	24.824	19.1048									AMMECR1	192.194	115.331	138.602	257.327	218.208	178.29	115.595	199.151	141.138
ANKRD20A5P	42.4139	35.7675	30.9388	6.89592	13.5782	12.3039	10.5586	18.0532	18.4099									ZFP28	519.597	508.726	485.962	1145.26	1032.5	937.372	7.02201	7.59228	7.76334
HHIPL2	52.7523	23.1875	36.5472	10.3492	8.77881	15.3363	9.92187	39.5285	41.041									DMD	519.522	500.875	559.277	1224.1	1299.63	1413.72	598.881	637.821	642.721
ANKRD20A2	69.9798	36.8139	25.3504	17.837	8.63571	13.9707	8.43867	0	26.7901									SLC25A51	590.305	548.411	456.114	699.898	735.899	677.859	616.915	662.999	623.057
ACSM3	49.7688	53.8736	47.6695	21.4988	27.6895	25.7084	60.1318	34.7368	45.3857									RAB9A	431.959	640.258	622.389	814.9	841.644	729.885	677.252	882.348	683.181
ZIC1	70.113	114.417	20.2972	10.4975	1.76897	7.57353	1.14793	21.0164	1.82361									TOX2	629.871	557.476	666.807	1090.77	1024.84	1030.5	751.901	720.153	819.074
PRIMA1	82.591	77.9082	82.5797	43.0459	51.7664	32.7658	76.8754	64.1427	69.4782									OTULIN	1045.49	1141.99	893.17	1226.41	1366.06	1385	1182.55	1128.23	1088.02
PAPSS2	44.3577	126.637	86.7101	36.296	39.1778	36.4561	56.1488	44.9288	36.8475									GOLGA6L9	1167.69	1121.94	798.689	1222.6	1166.36	1674.54	963.591	914.851	1031.42
APOLD1	79.1442	91.1218	89.0521	61.1725	37.6345	44.5513	57.1651	84.4342	89.8682									CLOCK	1009.37	1328.87	901.419	1449.02	1423.41	1648.55	1118.6	1009.82	1292.76
TFAP2B	140.029	132.413	51.5856	3.69613	0.970014	5.94118	48.6676	14.3609	2.0231									PIP4K2A	1929.87	1899.3	2236.97	2371.08	2359.27	2315.32	2056.73	1991.06	2326.33
IFI6	138.037	109.647	124.911	82.6655	63.9136	72.3	155.717	68.9033	57.0475									PNRC2	2033.04	2085.9	2292.13	2676.82	2689.93	2603.22	1813.9	2161.17	2132.55
IER3	160.757	159.42	111.724	80.48	84.0839	69.1001	156.566	155.872	121.463									ZNF471	409.905	424.006	463.137	754.365	610.305	722.977	35.9624	42.4608	46.6388
AMMECR1	196.484	117.9	140.656	257.327	218.208	178.29	170.477	184.759	234.746									HPX	146.689	142.878	112.265	162.145	189.036	223.04	92.3534	62.4889	98.0537
SLC16A3	163.181	166.481	147.296	94.1762	63.342	61.6592	181.257	199.84	96.8635									CDH8	650.356	877.498	470.244	1097.24	832.786	1195.51	872.593	998.342	739.33
LAMA2	133.374	266.117	115.245	94.0524	85.5639	103.642	141.614	105.666	136.03									KLHL25	807.015	670.758	626.397	736.828	781.514	774.301	798.725	808.265	830.123
SLC6A1	165.635	204.526	155.338	118.719	88.1437	105.706	184.08	162.654	89.2518									SVIL-AS1	200.698	412.314	462.69	647.326	432.381	616.766	1.39189	0.655434	1.31797
TMEM121	350.873	244.758	202.915	156.999	124.694	109.691	287.837	269.156	276.803									PCDH19	740.821	692.972	439.417	1316.6	1214.43	1640.11	1172.56	1326.44	673.353
TFAP2A	341.242	366.244	106.19	46.3421	75.8481	99.5442	222.464	174.539	99.2095									DHCR7	950.897	981.721	1015.35	6406.03	6371.86	6046	1142.36	1216.97	1117.68
TPBG	218.983	241.491	374.913	98.6335	85.5441	129.587	250.214	278.453	193.909									MAOA	758.577	684.778	675.675	564.324	580.592	607.273	896.547	1130.86	975.025
MAP6D1	339.952	255.205	262.636	187.888	178.591	210.337	352.99	256.56	233.088									TAPBPL	17.7767	32.493	34.2629	70.3238	44.1496	78.5347	45.0955	60.0313	67.5411
DNMT3B	312	234.882	367.074	294.448	249.248	283.734	241.426	218.474	240.657									CPT1A	935.285	861.709	903.306	694.314	771.663	655.848	1301.54	1361.63	1313.06
MYO5B	303.112	317.451	316.403	483.148	539.338	394.119	372.284	304.958	366.782									DNPEP	4333.56	4321.52	4264.58	691.87	621.732	645.551	3888.32	4194.98	4083.59
AP1S3	298.738	359.559	301.935	238.331	194.878	239.814	290.053	260.838	233.803									RAP1GAP	4375.8	4262.22	4362.45	3971.99	3762.63	3140.81	4270.36	4208.64	4130.46
STC2	319.17	323.111	322.226	65.4471	73.741	177.839	436.706	761.569	362.121									GAL	4493.72	4668.07	3989.45	1059.16	1038.13	998.664	4929.49	5049.27	4827.22
ZNF502	393.141	410.11	354.326	267.118	306.63	293.794	281.021	265.878	342.959									FANCE	4290.11	4181.72	4739.03	729.057	714.436	729.65	4121.47	4071.61	4531.43
ZNF879	427.308	395.918	356.909	324.716	329.721	289.767	349.212	270.899	337.441									CHN2	4590.63	4592.4	4663.39	3961.38	4211.26	2884.81	4241.47	4374.79	3799.84
PCK2	349.857	421.265	448.799	260.653	274.086	327.96	417.377	392.009	329.103									IL1RAPL1	4759.17	4782.68	5136.8	123.22	96.5882	157.794	4705.72	5001.99	4606.28
SH3D21	503.988	364.608	459.648	271.621	272.547	370.879	325.925	350.138	350.844									RALGPS1	5203.13	5124.93	5060.39	4803.88	4573.26	4832.11	4920.08	4294.5	5191.39
TTC30B	444.803	454.032	470.592	342.804	356.366	336.987	386.879	388.929	318.087									CDHR1	5070.34	4776.96	5667.29	4477.68	4482.64	4611.93	5052.09	4505.09	5971.64
LMO2	491.378	559.408	417.605	280.327	323.21	386.784	394.302	396.671	357.579									NAGK	5322.41	4970.11	5261.5	4694.74	4788.3	4515.46	4951.91	4658.34	4550.26
B3GALNT2	481.248	515.277	514.693	378.618	455.506	384.117	456.287	368.27	389.447									IMPDH1	5513.81	5698.37	6049.35	4482.63	4515.81	4156.09	5594.31	5883.44	5734.56
HTR3B	578.258	462.216	499.659	609.472	648.226	803.336	416.165	367.868	725.434									PRUNE2	5311.68	5454.99	6621.66	3968.61	4064.95	4673.38	5664.42	5733.21	5707.9
PTCH2	559.185	484.739	512.739	595.826	974.698	623.858	636.022	476.72	552.371									CYP27C1	6814.16	6792.71	6960.64	710.147	777.04	805.284	7068.98	6910.69	6217.75
IRAK1BP1	432.95	560.528	586.144	421.034	371.482	426.681	418.8	426.825	414.856									CENPBD1P1	6899.85	7096.9	6994.53	6254.7	6409.9	5925.5	6459.27	6363.73	6673.77
AHRR	513.295	609.053	490.644	743.563	747.59	608.849	433.334	483.241	511.497									CTHRC1	6062.52	7095.81	8481.81	168.114	181.436	135.858	6213.16	6221.95	6377.15
ADM2	509.263	471.273	659.205	303.423	314.398	476.061	501.248	504.364	540.003									DES	6875.51	7344.94	8769.21	17.9341	15.6843	8.47421	6560.36	6550.11	6911.57
SPART	594.63	472.389	601.161	413.057	371.609	497.311	473.229	428.678	489.068									EPHB1	8494.31	8014.28	7982.21	1992.78	1966.94	2791.45	7653.5	7678.2	6532.04
U2AF1	697.246	618.573	354.926	346.039	456.613	285.583	312.388	386.862	888.935									RAB11FIP4	8606.81	8145.72	7941.63	7315.85	7484.92	7265.96	7043.48	7503.07	7510.19
AC009690.1	603.199	538.848	559.296	470.41	456.014	384.473	593.542	537.45	490.657									CD99L2	7990.24	8306.63	8697.9	5689.73	6016.9	5577.28	9910.09	10204.8	9570.37
PCDHA2	714.339	728.907	415.398	1128.89	1145.63	730.853	351.882	333.984	288.093									RTL8C	8601.84	8144.7	8504.41	7795.02	7844.2	7253.23	8530.15	8559.78	7422.27
ZNF584	599.536	683.113	624.079	509.893	495.833	528.601	503.124	555.73	555.141									SLC16A2	9177.65	9167.08	7784.86	6314.13	6592.85	6344.4	11001.1	10797.8	9731.16
MFAP3L	688.049	716.278	512.08	794.053	909.215	793.774	746.581	760.189	981.721									LAMA2	8035.82	8620.36	9637.15	94.0524	85.5639	103.642	9488.04	10135.6	7853.04
SERPINB6	731.497	739.542	921.36	647.775	616.282	666.684	635.332	639.082	708.074									FBLN1	8953.6	9002.66	9873.61	799.107	798.714	749.486	7957.92	8589.87	8593.92
UBALD2	796.504	758.44	910.482	571.794	653.508	679.748	647.824	758.557	795.624									MVD	9545.77	8756.83	9555.67	8055.02	7698.91	8846.49	7650	7201.47	9416.08
RARA	900.432	863.146	1041.94	754.998	749.394	770.714	840.227	883.915	701.19									CKB	10327.9	10624.4	10155.7	9319.11	8976.96	8557.4	9306.86	9753.28	8599.97
ALDOC	1007.02	882.584	952.405	739.377	837.29	748.681	1008.61	1191.57	897.525									RGS4	10300.4	10233.9	11877.7	7954.76	8306.23	9859.37	12972.2	13528.4	12445.3
PCDHA11	1217.56	1141.21	1630.72	826.31	896.834	1165.61	1182.7	952.715	1648.22									CACNA1B	13463.6	12768.2	13215.2	11652.9	10510.5	9920.64	11526.6	11606.2	12831.7
ZFHX4	1622.96	1369.48	1689.44	1529.47	1087.5	1208.26	1120.78	1035.02	1803.67									RPL13	13597.6	14190.3	13286	12584.9	12232.9	10338	13457.1	14055.9	11633.9
DRP2	1938.96	1918.87	1521.19	1299.91	1366.63	1206.68	1561.96	1656.45	1416.48									VIM	17947.9	18130.5	16721	14555.1	14523.9	13141.5	19300	20330.3	17454.7
KLF3	1916.48	1818.88	1989.46	1507.7	1456.65	1621.73	1667.18	1759.69	1734.53									PIEZO2	20170.8	20171.3	20879.3	18623.2	18773.7	12513.1	18676.4	18670.2	18233.1
LYRM2	1719.19	2080.31	2011.93	1602.51	1752.19	1510.82	1596.78	1830.05	1669.54									ATP1B1	20447.3	20546.8	20389	17259.5	18425.7	17645.3	19918.5	21609.4	18758.6
MTHFD1L	1928.45	1818.76	2283.2	1539.5	1711.08	1513.2	1804	1861.3	1598.62									SPOCK2	22504.5	23496.1	24433	18309.8	21812.3	20225.5	22436.8	22473.6	19784.6
MPP3	3485.16	3280.26	3615.4	3002.02	2936.24	3169.7	3396.88	3057.88	2862.59									KIAA1549L	25634.3	24983.6	23290.1	4981.05	4882.79	5207.91	24453.2	23623.6	26155.3
TBL1XR1	3586.95	3865.8	3091.75	2792.6	3249.94	2316.65	3635.37	4812.13	2868.67									VAT1L	25982	26249.4	26556.1	22413.9	23713.2	25366.4	26610.8	28720.2	26613.4
LPAR2	3594.4	3034.19	3972.27	2897.14	2678.39	3147.79	3057.34	2985.57	3298.72									MT-ND3	31655.7	30033.7	31161.4	25305	27248.8	24836.7	29418.6	27992	26807.2
ACSS2	3604.96	3451.4	3816.29	2837.09	3250.35	3178.22	2968.43	2554.95	3538.4									PJA2	30893.8	32413.4	32758.2	29818.2	30215.3	27100.6	31784.2	32757.1	30890.4
SHMT2	3561.55	3375.28	4099.48	2325.22	2624.5	2969.89	3167.69	3330.03	3307.61									TCEAL6	125.579	134.49	172.457	86.8599	60.2272	94.6886	79.7779	142.519	88.7818
PDZD8	3824.32	3669.5	3671.86	3488.37	3302.38	3214.06	2897.17	3497.31	3512.26									RPL23AP53	153.453	152.64	139.329	94.0776	101.591	106.01	124.485	115.972	113.73
ZNF358	3944.21	3708.63	4112.01	3648.56	3333.61	3405.55	3589.99	3409.33	3850.38									CARD9	149.679	124.523	173.946	98.7608	93.761	76.9917	112.956	131.403	112.514
LGALS3BP	3963.31	4035.9	3941.18	3526.83	3361.08	3503.77	4063.61	4261.2	3398.18									EEF1DP4	182.345	127.732	145.53	1.05612	0	0.962452	112.705	100.372	98.8779
RBFOX1	4444.28	4634.1	3344.08	2990.64	2813.13	3394.57	5460.63	5557.41	5106.36									SLC16A3	160.545	163.799	145.988	94.1762	63.342	61.6592	117.75	111.816	142.565
EMX1	4846.75	4816.83	5536.84	51.9503	55.6942	81.2144	4343.09	4575.77	4641.65									RNA5SP283	180.905	171.492	149.837	101.707	92.8385	79.0568	116.389	124.806	120.773
RALGPS1	5161.54	5083.71	4983.09	4803.88	4573.26	4832.11	5025.67	5546.83	5133.85									ANGPT2	156.322	181.711	174.48	102.745	120.497	65.3465	135.982	143.21	128.579
CDON	5026.01	4734.96	5576.5	1343.75	1383.03	1437	4046.19	4137.22	5323.1									ANO2	164.246	185.825	164.792	113.95	132.171	74.3663	132.764	199.367	132.012
CTXN3	5998.89	5398.16	5692.04	124.001	134.166	113.538	6637.26	6409.42	5592.92									AC026273.1	176.263	157.12	207.483	54.5921	62.5371	37.4366	183.127	156.935	182.182
INSIG1	5673.56	5863.18	6178.92	5251.76	5359.51	5036.11	5090.83	5138.41	6124.47									SLC43A3	198.581	184.752	218.873	115.353	125.913	182.378	124.55	158.312	194.683
AGAP2	6833.13	6094.08	5878.26	5581.04	5324.13	5490.66	6058.46	6136.95	5731.93									POLN	198.488	193.44	225.683	152.746	135.191	167.154	143.366	161.895	221.48
RAB11FIP4	8706.5	8239.66	7974.64	7315.85	7484.92	7265.96	8276.36	7365.76	7695.81									RINL	177.68	211.838	242.642	121.108	165.676	111.817	225.215	198.962	166.439
ATXN2L	11984	9869.27	13044.8	8866.29	8613.76	10799.6	9832.03	9627.02	10678.1									INTS4P1	189.506	225.37	220.49	67.9275	59.4397	88.6577	233.938	236.032	358.802
MT-CO3	159501	158786	185587	133772	137940	137122	137284	159805	148413									CCDC7	215.689	220.635	208.981	145.405	137.603	165.216	136.57	166.141	159.066
																		CCR10	230.734	237.631	183.497	148.312	140.494	137.318	189.157	181.014	153.179
																		SCARF2	229.989	273.199	192.939	132.654	122.57	101.927	168.801	191.36	105.121
																		LPIN3	282.453	224.82	302.023	175.264	180.059	111.172	189.395	189.65	275.294
																		TMEM121	357.836	249.628	208.473	156.999	124.694	109.691	280.666	271.802	290.316
																		APOL2	274.498	292.333	275.202	129.319	104.786	128.948	207.729	225.08	271.927
																		MAP6D1	357.129	268.113	277.947	187.888	178.591	210.337	268.74	297.069	236.749
																		UAP1L1	336.362	285.204	297.896	234.973	197.944	203.027	287.928	278.207	282.697
																		ITPRIP	326.816	342.767	307.654	292.331	276.003	274.451	279.699	258.958	188.888
																		ABCD2	360.639	339.865	301.041	208.803	164.97	157.907	375.315	363.652	344.012
																		LINC02495	371.475	327.426	332.391	264.755	281.04	229.931	370.056	426.555	391.591
																		ZNF273	368.663	372.478	344.033	204.876	218.292	218.278	327.585	331.708	327.038
																		DCBLD1	373.239	467.527	364.731	185.867	204.136	225.151	537.913	534.196	462.345
																		CILP2	470.882	374.221	361.52	269.832	285.537	277.298	351.97	371.034	379.091
																		SH3D21	490.554	354.907	450.705	271.621	272.547	370.879	330.55	338.865	425.295
																		C7orf31	437.482	389.868	471.625	299.004	332.439	258.662	333.623	301.449	370.018
																		PLEKHB1	441.697	455.078	464.721	344.621	406.037	297.343	395.918	409.577	455.278
																		B3GALNT2	441.876	473.144	476.079	378.618	455.506	384.117	475.737	487.399	387.044
																		RAD51C	580.791	469.263	488.895	335.966	298.376	219.537	456.787	469.933	374.166
																		U2AF1	662.353	587.646	339.658	346.039	456.613	285.583	762.222	785.226	313.23
																		FREM1	598.008	621.108	374.983	76.6269	109.269	162.852	645.421	694.516	806.707
																		ZNF440	537.911	588.122	589.322	329.804	421.277	430.027	522.795	504.734	678.948
																		KIT	624.233	593.771	498.425	212.621	247.972	379.111	653.081	656.034	598.501
																		FAT4	622.659	597.453	603.298	427.317	298.42	439.836	659.832	700.893	704.732
																		ARL4A	616.125	630.791	607.965	495.861	517.604	506.143	624.211	572.035	547.528
																		ZNF584	592.953	675.646	621.791	509.893	495.833	528.601	463.706	550.859	501.653
																		RHBDD1	696.578	648.228	587.922	564.377	495.887	550.364	520.267	498.101	534.825
																		DSC2	650.724	691.962	630.075	468.817	401.385	358.728	575.205	635.23	514.47
																		IRS4	752.282	754.46	599.018	45.3562	49.8014	93.9277	876.884	815.271	671.389
																		PROS1	694.441	797.832	738.98	627.404	608.142	494.214	670.959	720.265	706.128
																		ZNF138	683.86	782.588	774.357	362.304	352.078	456.911	565.629	626.707	721.822
																		PIRT	739.407	724.339	778.188	632.929	576.496	570.251	710.953	831.427	651.091
																		WASH9P	742.481	717.354	788.968	630.454	569.735	471.428	640.024	547.416	639.85
																		UTP23	820.572	728.994	761.947	584.572	629.9	626.427	581.227	569.351	744.775
																		SERPINB6	715.268	723.171	907.582	647.775	616.282	666.684	695.066	827.315	744.883
																		NOC4L	822.088	747.367	832.669	589.314	627.525	621.981	696.408	717.769	629.759
																		ZNF429	933.423	848.518	766.695	736.902	642.9	639.14	919.18	969.668	1060.98
																		IPCEF1	956.368	916.005	782.385	411.62	325.856	350.023	1006.04	942.322	1116.72
																		ESRRG	956.917	972.296	843.004	702.04	768.038	1368.04	1084.02	1143.68	1034.17
																		ALDOC	981.805	860.529	935.426	739.377	837.29	748.681	845.415	950.871	796.527
																		AC245060.4	909.861	930.275	956.633	785.032	779.85	798.109	792.185	828.114	779.908
																		RBMX2	874.606	896.677	1100.52	675.063	651.553	774.7	802.035	844.895	786.716
																		CTXN3	1116.95	1014.57	1015.73	124.001	134.166	113.538	942.203	738.751	918.493
																		STAT6	1033.26	1082.26	1094.17	796.231	780.072	728.689	798.695	887.622	1050.57
																		PRSS53	1103.28	1029.25	1285.33	893.134	869.325	791.036	1111.15	684.302	968.434
																		TMEM129	1186.91	1197.1	1115.89	985.407	960.553	989.438	1102.49	1017.22	887.034
																		DUSP10	1294.47	1295.98	955.3	753.702	833.364	1000.87	1166.54	1329.58	841.798
																		TAX1BP3	1170.03	1203.93	1177.75	1007.19	1024.42	865.008	1046.4	1093.79	985.86
																		KCNS3	1264.61	1162.98	1275.01	92.8246	75.0543	164.661	1122.12	1115.1	1143.67
																		CCNA1	1285.08	1198.47	1285.46	1009.41	1038.67	857.803	1202.74	1205.61	1241.47
																		FZD1	1220.67	1265.34	1319.11	178.215	171.624	427.252	2193.19	2220.84	1836.89
																		TLX3	1385.58	1301.88	1204.77	1202.62	1015.05	736.382	1228.01	1264.52	908.834
																		IPO4	1449.36	1436.76	1278.86	1108.11	1132.7	1177.21	1312.8	1177.37	1072.37
																		SLC10A4	1570.29	1518.71	1335.84	1033.01	970.905	928.235	1450.07	1542.36	1535.26
																		MEIS1	1312.86	1419.6	1714.06	1106.95	1258.47	1061.05	1300.47	1312.67	1502.26
																		SPHKAP	1644.68	1635.82	1188.08	1132.45	1066.34	1076.25	1866.86	1974.85	1828.91
																		AC138932.1	1816.82	1501.21	1202.69	993.368	922.332	1018.22	1552.89	1150.01	1136.81
																		IPMK	1669.51	1598.95	1277.05	1173.74	1130.4	1164.42	1288.87	1366.54	1090.01
																		LIPA	1560.68	1516.56	1473.54	1178.62	1282.27	1129.96	1411.18	1394.03	1472.08
																		CAST	1479.66	1548.75	1540.5	1363.52	1355.52	1237	1656.99	1603.58	1461.59
																		COPS7A	1468.33	1494.59	1613.15	1242.38	1211.36	1205.29	1354.26	1481.96	1247.36
																		IFI6	1587.18	1502.16	1496.11	82.6655	63.9136	72.3	1718.85	1689.17	1634.22
																		F8A1	1500.44	1540.29	1551.41	532.053	549.142	572.306	1961.26	1634.38	1758.63
																		SKAP2	1364.91	1607.76	1662.18	1131.74	1271.76	1226.45	1322.07	1279.37	1394.07
																		EHHADH	1639.17	1502.94	1539.97	118.941	80.8963	96.6943	1641.96	1835.05	1902.65
																		AP002956.1	1552.8	1530.16	1643.35	1297.16	1261.49	1270.94	1568.66	1860.56	1545.44
																		NANS	1547.33	1542	1671.76	1383.25	1432.33	1300.27	1352.49	1546.25	1355.17
																		CU457734.2	1659.24	1708.6	1459.18	847.148	805.697	798.974	1383.09	1450.1	1257.36
																		ZC3HAV1	1502.35	1613.59	1715.87	1309.06	1230.15	1301.9	1402.28	1453.63	1456.35
																		NPC1	1720.27	1528.95	1678.65	1477.97	1508.83	1453.31	1527.94	1424.85	1552.41
																		PCDHAC1	1789.53	1684.7	1538.05	1218.76	1279.14	1076.49	1645.66	1686.92	1814.23
																		EYS	1589.79	1696.89	1762.55	181.198	189.336	236.49	1886.19	1891.03	1812.09
																		ZNF117	1668.9	1566.63	1828.03	1084.06	916.426	1140.98	1573.64	1535.26	1777.98
																		LRRTM2	1609.5	1646.41	1816.68	1275.88	1129.94	820.78	1444.25	1400.2	1774.93
																		ZFHX4	1793.53	1513.49	1880.81	1529.47	1087.5	1208.26	1270.33	1077.23	1958.25
																		NXN	1900.2	1680.69	1855.5	1419.72	1580.08	1414.5	1680.64	1740.55	1748.99
																		C12orf4	1798.86	1853.03	1809.03	1680.53	1659.77	1487.82	1589.63	1552.13	1670.4
																		LYRM2	1665.04	2014.89	1962.98	1602.51	1752.19	1510.82	1567.38	1731.53	1556.07
																		SLC9A9	1830.74	1770.94	2099.39	1603.52	1662.36	1310.95	1701.63	1702.81	1555.78
																		PALM3	1937.87	1753.64	2039.65	1544.76	1704.21	1477.17	1900.14	2200.63	2071.59
																		HHIPL2	1833.02	1906.46	1996.49	10.3492	8.77881	15.3363	1603.19	1480.47	1826.19
																		POU2F2	2216.8	1845.52	1896.54	1693.19	1670.26	1456.91	2073.29	1970.53	2129.5
																		BBS2	1805.7	2064.72	2106.76	1575.57	1935.55	1736.34	1628.7	1660.07	1931.21
																		EXT1	2073.36	1931.06	2086.42	1214.05	1219.37	1257.14	1975.28	1786.45	2318.14
																		FAM3C2	2104.24	1999.62	2189.29	644.689	803.291	725.831	1723.15	1902.2	2026.52
																		BTBD6	2128.11	2247.94	2174.76	1897.7	1998.25	1904.27	2084.26	2186.24	1892.33
																		TMEM201	2174.56	2197.92	2220.03	2018.45	1960.3	2002.99	2073.04	1955.87	1809.16
																		PPP1R14B	2207.64	2156.22	2253.01	1985.49	2051.95	1725.03	1977.5	2030.87	1882.19
																		POLE	2160.06	1914.88	2586.2	2033.85	1765.05	1814.68	1951.57	1670.65	2208.16
																		MIOS	2245.06	2397.05	2065.18	1991.52	2133.68	1904.06	1965.71	1779.82	2087.11
																		PIP4P1	2250.27	2393.47	2495.72	2139.54	2149.65	1856.25	2119.44	2100.63	1977.4
																		CPLX1	2470.72	2304.6	2553.21	2078.24	2039.37	1784.44	2250.75	2339.37	2025.12
																		PDE4D	2875.5	2857.91	2325.06	2193.89	2083.47	2124.74	2338.21	2298.44	2333.39
																		CSRP1	2644.97	2649.14	2808.85	2054.13	2232.42	1883.47	2270.42	2548.34	2275.66
																		NECAB2	2695.97	2794	2655.26	2181.53	2379.94	2524.36	2675.21	2609.18	2377.67
																		PLXNC1	2696.23	3010.16	2457.19	2272.8	2283.13	1985.25	2139.17	2222.01	2716.65
																		HSPA1L	2650.53	2900.79	2874.57	95.1137	90.8334	66.8756	2651.37	2846.86	2526.87
																		CHURC1	2970.87	2977.79	3084.02	2696.86	2844.09	2490.36	2676.79	2757.71	2506.93
																		PCDHB2	3124.17	3196.89	2873.55	2700.6	2503.57	2267.9	3239.5	3149.46	2338.19
																		PRKAR1B	3010.21	3184.19	3192.25	1759.02	1964.96	1849.75	3693.17	3952.59	3700.14
																		MPP3	3277.23	3084.71	3424.85	3002.02	2936.24	3169.7	3078.44	3196.78	3147.79
																		PCYT2	3357.79	3052.7	3468.2	2646.47	2978.99	2807.91	3141.11	3402.76	3166.71
																		HSD11B2	3728.61	3481.93	2733.09	68.3715	61.0422	57.6493	3401.67	3565.03	2738.41
																		SYMPK	3329.88	3260.57	3491.72	3112.29	3011.98	3105.83	3070.56	3021.51	3055.47
																		MYC	3219.47	3369.62	3706.25	2601.75	2690.04	2347.01	3431.87	3285.77	2595.81
																		LPAR2	3549.89	2996.77	3952.09	2897.14	2678.39	3147.79	2920.89	2315.29	3262.97
																		ACSS2	3489.41	3340.94	3721.28	2837.09	3250.35	3178.22	3254.23	2877.16	3679.28
																		WASHC2A	3603.62	3808.05	3801.49	3567.52	3393.24	3334.91	3385.5	3418.01	3589.15
																		PSMC3	3774.51	3652.21	4134.76	3316.17	3584.78	3377.17	3418.02	3522.1	3090.08
																		LGALS3BP	3835.97	3906.44	3842.77	3526.83	3361.08	3503.77	3790.83	3883.25	3433.31
																		KIAA0319	4146.86	4088.34	3457.22	1021.1	994.171	936.045	4177.31	4096.55	5010.59
																		ZNF358	4020.78	3780.82	4222.85	3648.56	3333.61	3405.55	3664.18	3750.39	3269.19
																		RBFOX1	4380.35	4567.67	3320.35	2990.64	2813.13	3394.57	4330.87	4544.09	4795.24
																		ZFHX2	3938.2	3610.83	5022.32	3490.84	3475.85	3219.69	3785.46	3475.67	4340.46
																		SCN7A	4201.21	4386.03	4264.21	3879.85	3559.16	3655.28	3957.31	3865.78	4064.92
																		AP001458.2	22.206	9.96777	5.2831	0	0	0	0	0	0
																		MT-CO3	155232	154544	181956	133772	137940	137122	159097	144273	134813
																		MT-CO1	576668	552703	678354	523161	498352	499498	579740	508215	506553
																		PCDHGB7	379.809	345.988	250.966	28.3257	52.003	70.631	1165.78	1118.46	1242.45
																		MAGEE2	16.1587	10.8982	9.1505	0	1.1054	0	0	0	0
																		PDIA3P1	527.725	543.058	528.47	306.451	369.339	339.881	428.436	365.067	491.935
																		SPART	571.754	454.238	582.308	413.057	371.609	497.311	470.385	422.136	507.214
																		AC009690.1	587.978	525.277	549.215	470.41	456.014	384.473	525.259	324.604	422.38
																		ANKRD55	81.5937	40.2423	62.301	28.7449	22.4314	8.05003	54.8121	26.6101	19.8205
																		ANKRD20A7P	12.6932	17.256	16.7791	0	0	0	0	0	0
																		CNPY1	12.4158	18.0289	14.2855	3.68474	3.86234	4.50363	4.93452	1.99273	11.2201
																		AC078927.1	13.9319	19.0793	15.968	0	0	0	0	12.6094	0
																		CTBP2P4	6.9755	17.2726	25.0964	2.11203	0	2.88846	1.11373	0	6.35683
																		AC019117.3	17.2935	19.9844	22.8996	0	0	6.7763	0	0	23.2794
																		AC256236.1	13.9561	32.7529	32.7353	0	0	0	22.2991	48.3972	0
																		NHLRC1	35.8106	30.9046	24.4222	7.38698	9.95123	11.6091	17.8991	20.0148	14.8248
																		PRODH	34.2942	27.3787	43.2388	15.6128	6.04462	19.3117	12.9296	12.1991	24.0394
																		PYROXD2	48.1952	26.3483	31.1588	13.4285	22.9098	20.2954	17.6948	26.4338	34.0869
																		ZIC1	37.3502	60.9548	10.8926	10.4975	1.76897	7.57353	5.09466	25.2256	13.4864
																		AC120036.3	35.2984	56.191	30.8594	10.5003	9.76737	10.4495	50.1774	35.5671	48.5514
																		ACSM3	43.3063	46.8805	41.7864	21.4988	27.6895	25.7084	35.634	54.917	29.6512
																		MT1X	67.5479	49.8255	55.0488	32.5247	33.7075	18.2512	32.6647	41.2102	14.1347
																		SLC43A1	63.8204	93.412	69.7289	39.0999	24.3007	46.8006	32.3028	40.764	51.7123
																		PAPSS2	40.1675	114.68	79.0998	36.296	39.1778	36.4561	19.7297	65.9684	28.695
																		PRIMA1	80.4395	75.8825	81.0233	43.0459	51.7664	32.7658	73.7955	46.582	55.116
																		APOLD1	85.1829	98.0794	96.5557	61.1725	37.6345	44.5513	76.2302	92.1794	67.9306
																		WDR76	135.861	85.7177	117.946	75.8219	74.4787	49.0815	44.6634	65.3782	116.549
																		IER3	134.46	106.811	122.574	80.48	84.0839	69.1001	115.239	162.073	129.707
																		SLCO4C1	147.531	103.599	115.357	68.5525	74.1682	70.7068	85.13	64.2927	128.085
																		TMEM191A	137.178	125.061	118.674	57.5045	72.5666	82.1022	125.534	102.543	142.272
																		HYDIN2	156.682	155.386	109.697	128.441	86.497	113.779	105.915	90.924	78.6481

### Sheet: Supp Table 7
Supplementary Table 7. List of 103 DEGs normalized in both Q6EMC10 HET and EMC10 HOM lines, used for PPI konnect2prot network analysis.
Gene:
CDHR1
BTBD6
PYROXD2
CILP2
PRKAR1B
SERPINB6
HSPB1
IRAK1BP1
RALGPS1
RBFOX1
LAMA2
IER3
ZFHX4
SH3D21
B3GALNT2
U2AF1
MPP3
APOLD1
ZIC1
RGS4
NECAB2
CCDC7
AC019117.3
ZNF584
CAST
SLC16A3
AC009690.1
LYRM2
LGALS3BP
ARL4A
CU457734.2
PAPSS2
ACSM3
IFI6
FDPS
ECEL1
CNPY1
INSIG1
ALDOC
MAP6D1
RAB11FIP4
PLXNC1
LPAR2
ZNF358
MT-CO3
CYGB
SPHKAP
TMEM201
PRIMA1
SPART
TMEM121
ZNF429
VAT1L
ACSS2
F8A1
FAAH
PLCXD1
IGHMBP2
SMN1
ADARB1
NOL9
MORF4L2
SIRPB2
FBLN1
FAT4
AMMECR1
BEX2
HSPE1-MOB4
PNRC2
AL121845.3
ZNF705E
MMACHC
MSL3
RAB33A
RHPN2
PHF6
SVIL-AS1
CDON
HPX
TAPBPL
MAPKAPK3
ZNF876P
BEX3
RTTN
DNPEP
SLC25A51
HYDIN2
FANCE
MAN2A1
ANKRD36BP2
HHIPL2
EYA3
ADAMTS16
CTXN3
AC234783.1
PIWIL2
MID2
C2CD6
RPL23AP47
NXPH2
SCML1
PTCH2
PCDHA2
